# A complex role of Arabidopsis CDKD;3 in meiotic progression and cytokinesis

**DOI:** 10.1101/2022.08.08.503215

**Authors:** Sorin Tanasa, Neha Shukla, Albert Cairo, Ranjani S. Ganji, Pavlina Mikulková, Sona Valuchova, Vivek K. Raxwal, Claudio Capitao, Arp Schnittger, Zbyněk Zdráhal, Karel Riha

## Abstract

Meiosis is a specialized cell division that halves the number of chromosomes in two consecutive rounds of chromosome segregation. In angiosperm plants is meiosis followed by mitotic divisions to form rudimentary haploid gametophytes. In Arabidopsis, termination of meiosis and transition to gametophytic development is governed by TDM1 and SMG7 that mediate inhibition of translation. Mutants deficient in this mechanism do not form tetrads, but instead undergo multiple cycles of aberrant nuclear divisions, that are likely caused by the failure to downregulate cyclin dependent kinases during meiotic exit. A suppressor screen to identify genes that contribute to meiotic exit uncovered a mutation in CDKD;3 that alleviates meiotic defects in *smg7* deficient plants. The CDKD;3 deficiency prevents aberrant meiotic divisions observed in *smg7* mutants, or delays their onset after initiation of cytokinesis, which permits formation of functional microspores. Although CDKD;3 acts as an activator of CDKA;1, the main cyclin dependent kinase that regulates meiosis, *cdkd;3* mutation appears to promote meiotic exit independently of CDKA;1. Furthermore, analysis of CDKD;3 interactome revealed enrichment for proteins implicated in cytokinesis suggesting a more complex function of CDKD;3 in cell cycle regulation.

## Supplementary material for "A complex role of Arabidopsis CDKD;3 in meiotic progression and cytokinesis": Table S1

### Sheet: Table AND Fig.S3 (2)
Table S1: De novo mutations detected in EMS58-1
Chromosome	Region	Frequency	Type	Reference	Allele	Reference allele	Length	Zygosity	Count	Coverage	Frequency	Forward read count	Reverse read count	Forward/reverse balance	Average quality	Hyper-allelic	Control count	Control coverage	Control frequency			Coding region change	Amino acid change	Other variants within codon	Non-synonymous
1	99517	78.57	SNV	C	T	No	1	Homozygous	11	14	78.57	2	9	0.18	36.09	No	0	40	0					No	-
1	225679	68	SNV	C	T	No	1	Heterozygous	34	50	68	11	23	0.32	35.12	No	0	60	0					No	-
1	1240847	73.21	SNV	G	A	No	1	Homozygous	41	56	73.21	21	20	0.49	37.83	No	0	70	0			AT1G04550:c.[203+63G>A];[203+63G>A]		No	-
1	1280861	40	SNV	C	A	No	1	Heterozygous	16	40	40	0	16	0	23	No	0	44	0			AT1G04610:c.1086+90C>A		No	-
1	1360794	83.33	SNV	G	A	No	1	Homozygous	35	42	83.33	16	19	0.46	37.97	No	0	57	0			AT1G04830:c.[543C>T];[543C>T]		No	No
1	1673115	77.5	SNV	G	A	No	1	Homozygous	93	120	77.5	41	52	0.44	37.62	No	0	58	0			AT1G05600:c.[955G>A];[955G>A]	AT1G05600:p.[Glu319Lys];[Glu319Lys]	No	Yes
1	2251959	90	SNV	G	A	No	1	Homozygous	72	80	90	38	34	0.47	37.82	No	0	72	0			AT1G07330:c.625G>A	AT1G07330:p.Val209Ile	No	Yes
1	2319750	86.05	SNV	G	A	No	1	Homozygous	37	43	86.05	12	25	0.32	38	No	0	62	0			AT1G07540:c.1025C>T	AT1G07540:p.Pro342Leu	No	Yes
1	2602651	57.14	SNV	G	A	No	1	Homozygous	20	35	57.14	4	16	0.2	38	No	1	57	1.75			AT1G08260:c.4605-108G>A		No	-
1	2849144	89.66	SNV	G	A	No	1	Homozygous	52	58	89.66	18	34	0.35	37.85	No	0	59	0			AT1G08890:c.300G>A		No	No
1	2862503	85.71	SNV	G	A	No	1	Homozygous	6	7	85.71	6	0	0	38	No	0	65	0					No	-
1	4195808	92.74	SNV	G	A	No	1	Homozygous	115	124	92.74	60	55	0.48	36.16	No	0	60	0			AT1G12330:c.779G>A	AT1G12330:p.Arg260His	No	Yes
1	4216149	94.56	SNV	G	A	No	1	Homozygous	139	147	94.56	70	69	0.5	35.34	No	0	61	0			AT1G12380:c.732C>T		No	No
1	4322043	90	SNV	G	A	No	1	Homozygous	90	100	90	45	45	0.5	37.32	No	0	62	0			AT1G12680:c.227C>T	AT1G12680:p.Ser76Phe	No	Yes
1	4487810	91.58	SNV	G	A	No	1	Homozygous	87	95	91.58	53	34	0.39	36.83	No	0	73	0			AT1G13160:c.2008G>A	AT1G13160:p.Gly670Ser	No	Yes
1	4563171	81.48	SNV	G	A	No	1	Homozygous	22	27	81.48	19	3	0.14	35.73	No	0	59	0					No	-
1	4675051	90	SNV	G	A	No	1	Homozygous	18	20	90	9	9	0.5	36.89	No	0	38	0			AT1G13635:c.[432-21G>A];[432-21G>A]		No	-
1	5008284	88.89	SNV	G	A	No	1	Homozygous	16	18	88.89	13	3	0.19	37.94	No	0	70	0					No	-
1	5224055	94.62	SNV	G	A	No	1	Homozygous	88	93	94.62	49	39	0.44	35.4	No	0	64	0					No	-
1	5256918	94.68	SNV	G	A	No	1	Homozygous	89	94	94.68	54	35	0.39	36.33	No	0	65	0					No	-
1	5395269	95.12	SNV	G	A	No	1	Homozygous	39	41	95.12	31	8	0.21	35.77	No	0	82	0					No	-
1	5483501	98.41	SNV	G	A	No	1	Homozygous	62	63	98.41	42	20	0.32	37.71	No	0	56	0		AT1G15960	AT1G15960:c.705C>T		No	No
1	5581774	97.75	SNV	G	A	No	1	Homozygous	87	89	97.75	38	49	0.44	38.1	No	0	65	0		AT1G16320	AT1G16320:c.664G>A	AT1G16320:p.Val222Met	No	Yes
1	5675806	96.43	SNV	G	A	No	1	Homozygous	27	28	96.43	20	7	0.26	38.11	No	0	52	0					No	-
1	5739069	98.39	SNV	G	A	No	1	Homozygous	122	124	98.39	45	77	0.37	37.39	No	0	64	0	AT1G16770	AT1G16770	AT1G16770:c.[934G>A];[790G>A]	AT1G16770:p.[Asp312Asn];[Asp264Asn]	No	Yes
1	6043172	100	SNV	G	A	No	1	Homozygous	11	11	100	10	1	0.09	37.27	No	0	71	0	AT1G17580	AT1G17580	AT1G17580:c.1444G>A	AT1G17580:p.Glu482Lys	No	Yes
1	6208659	98.31	SNV	G	A	No	1	Homozygous	58	59	98.31	43	15	0.26	37.47	No	0	66	0	AT1G18040	AT1G18040	AT1G18040:c.410C>T	AT1G18040:p.Pro137Leu	No	Yes
1	6668307	98.2	SNV	G	A	No	1	Homozygous	109	111	98.2	52	57	0.48	37.89	No	0	49	0	AT1G19290	AT1G19290	AT1G19290:c.2059G>A	AT1G19290:p.Glu687Lys	No	Yes
1	6806530	97.78	SNV	G	A	No	1	Homozygous	44	45	97.78	27	17	0.39	38.66	No	0	58	0	AT1G19680	AT1G19680	AT1G19680:c.356G>A	AT1G19680:p.Arg119His	No	Yes
1	7076295	100	SNV	G	A	No	1	Homozygous	33	33	100	17	16	0.48	38.88	No	0	77	0					No	-
1	7305701	98.94	SNV	G	A	No	1	Homozygous	93	94	98.94	31	62	0.33	36.58	No	0	58	0		AT1G20960	AT1G20960:c.[3406C>T];[3406C>T]		No	No
1	7650161	94.59	SNV	G	A	No	1	Homozygous	70	74	94.59	25	45	0.36	36.46	No	0	43	0		AT1G21760	AT1G21760:c.266G>A	AT1G21760:p.Trp89*	No	Yes
1	7729603	37.5	SNV	C	T	No	1	Heterozygous	6	16	37.5	6	0	0	25.17	No	1	49	2.04					No	-
1	8033702	85.71	SNV	G	A	No	1	Homozygous	6	7	85.71	0	6	0	40.33	No	0	46	0					No	-
1	8285145	100	SNV	G	A	No	1	Homozygous	31	31	100	24	7	0.23	36.1	No	0	72	0		AT1G23340	AT1G23340:c.[706-22C>T];[706-22C>T]		No	-
1	8731869	86.15	SNV	G	A	No	1	Homozygous	112	130	86.15	40	72	0.36	34.64	No	0	52	0					No	-
1	9150052	48	SNV	C	A	No	1	Heterozygous	12	25	48	0	12	0	24.75	No	0	58	0			AT1G26450:c.12G>T	AT1G26450:p.Leu4Phe	No	Yes
1	9701438	84.21	SNV	G	A	No	1	Homozygous	48	57	84.21	32	16	0.33	38.98	No	0	46	0			AT1G27850:c.1303G>A	AT1G27850:p.Gly435Arg	No	Yes
1	9913236	85.71	SNV	C	T	No	1	Homozygous	90	105	85.71	56	34	0.38	35.92	No	0	56	0			AT1G28310:c.[234G>A];[276G>A]		No	No
1	10030134	77.63	SNV	C	T	No	1	Homozygous	59	76	77.63	34	25	0.42	36.39	No	0	51	0			AT1G28520:c.[302C>T];[302C>T]	AT1G28520:p.[Ala101Val];[Ala101Val]	No	Yes
1	10101694	87.88	SNV	C	T	No	1	Homozygous	29	33	87.88	20	9	0.31	37.62	No	0	53	0					No	-
1	10481234	83.08	SNV	C	T	No	1	Homozygous	54	65	83.08	34	20	0.37	36.5	No	0	48	0			AT1G29940:c.2349G>A		No	No
1	12273613	66.67	SNV	C	T	No	1	Heterozygous	36	54	66.67	20	16	0.44	39.03	No	0	60	0					No	-
1	12336926	42.86	SNV	C	A	No	1	Heterozygous	3	7	42.86	0	3	0	20	No	0	41	0			AT1G33950:c.[483+1657G>T];[501+1657G>T]		No	-
1	12631382	42.86	SNV	C	T	No	1	Heterozygous	9	21	42.86	9	0	0	27.22	No	0	67	0					No	-
1	13039186	70.83	SNV	C	T	No	1	Homozygous	17	24	70.83	13	4	0.24	37.76	No	0	60	0					No	-
1	13376822	68.75	SNV	C	T	No	1	Heterozygous	33	48	68.75	13	20	0.39	37.76	No	0	64	0					No	-
1	13413560	67.44	SNV	C	T	No	1	Heterozygous	29	43	67.44	16	13	0.45	38.48	No	0	47	0					No	-
1	13428837	63.57	SNV	C	T	No	1	Heterozygous	89	140	63.57	46	43	0.48	36.75	No	1	72	1.39					No	-
1	13650504	63.27	SNV	C	T	No	1	Heterozygous	31	49	63.27	11	20	0.35	33.19	No	0	49	0					No	-
1	13843442	64.37	SNV	C	T	No	1	Heterozygous	56	87	64.37	42	14	0.25	37.75	No	0	49	0					No	-
1	13925521	50	SNV	G	A	No	1	Heterozygous	2	4	50	0	2	0	24.5	No	1	34	2.94					No	-
1	14134185	61	SNV	C	T	No	1	Heterozygous	61	100	61	30	31	0.49	37.57	No	0	63	0					No	-
1	14485388	60.47	SNV	C	T	No	1	Heterozygous	78	129	60.47	37	41	0.47	36.87	No	0	60	0					No	-
1	14849937	80	SNV	C	T	No	1	Homozygous	4	5	80	2	2	0.5	35	No	1	32	3.12					No	-
1	15158033	65.66	SNV	C	T	No	1	Heterozygous	65	99	65.66	31	34	0.48	36.77	No	0	52	0					No	-
1	15161379	60.26	SNV	C	T	No	1	Heterozygous	47	78	60.26	33	14	0.3	37.47	No	0	59	0					No	-
1	15507390	66.67	SNV	C	T	No	1	Heterozygous	76	114	66.67	31	45	0.41	37.45	No	0	59	0					No	-
1	15581081	69.66	SNV	G	A	No	1	Heterozygous	62	89	69.66	26	36	0.42	36.95	No	0	49	0					No	-
1	15920093	63.83	SNV	C	T	No	1	Heterozygous	30	47	63.83	21	9	0.3	35.13	No	0	63	0					No	-
1	15933012	58.62	SNV	C	T	No	1	Heterozygous	34	58	58.62	22	12	0.35	38.62	No	0	53	0			AT1G42470:c.2867C>T	AT1G42470:p.Pro956Leu	No	Yes
1	16282138	69.31	SNV	C	T	No	1	Heterozygous	70	101	69.31	24	46	0.34	37.36	No	0	63	0					No	-
1	16283107	60	SNV	C	T	No	1	Heterozygous	6	10	60	4	2	0.33	39.5	No	0	54	0					No	-
1	16568985	63.64	SNV	C	T	No	1	Heterozygous	42	66	63.64	28	14	0.33	36.5	No	0	59	0					No	-
1	16894088	56.82	SNV	C	T	No	1	Heterozygous	25	44	56.82	13	12	0.48	38.32	No	0	48	0			AT1G44750:c.[60C>T];[24C>T]		No	No
1	16957838	57.81	SNV	C	T	No	1	Heterozygous	37	64	57.81	20	17	0.46	38.03	No	0	53	0					No	-
1	16998411	75	SNV	G	C	No	1	Homozygous	3	4	75	3	0	0	28.33	No	0	56	0					No	-
1	17156881	40	SNV	C	A	No	1	Heterozygous	10	25	40	0	10	0	27.4	No	0	62	0			AT1G45229:c.29-1278G>T		No	-
1	17423384	40	SNV	C	T	No	1	Heterozygous	2	5	40	2	0	0	21	No	0	40	0					No	-
1	17423403	50	SNV	G	T	No	1	Heterozygous	2	4	50	2	0	0	22	No	1	33	3.03					No	-
1	17466669	56.25	SNV	C	T	No	1	Heterozygous	36	64	56.25	21	15	0.42	35.75	No	0	61	0					No	-
1	17468362	57.14	SNV	C	T	No	1	Heterozygous	16	28	57.14	4	12	0.25	38.94	No	0	48	0			AT1G47560:c.560C>T	AT1G47560:p.Ser187Phe	No	Yes
1	17506998	58.14	SNV	C	T	No	1	Heterozygous	25	43	58.14	15	10	0.4	37.04	No	0	47	0					No	-
1	17715834	40	SNV	C	A	No	1	Heterozygous	2	5	40	0	2	0	26	No	0	27	0					No	-
1	17731295	80	SNV	C	T	No	1	Homozygous	4	5	80	0	4	0	39.25	No	0	49	0					No	-
1	18276259	43.48	SNV	C	T	No	1	Heterozygous	10	23	43.48	7	3	0.3	38.9	No	0	52	0					No	-
1	18396058	40	SNV	G	T	No	1	Heterozygous	2	5	40	0	2	0	29	No	0	43	0					No	-
1	18461302	50.63	SNV	C	T	No	1	Heterozygous	40	79	50.63	31	9	0.22	37.5	No	0	48	0			AT1G49870:c.[404C>T];[290C>T]	AT1G49870:p.[Ser135Phe];[Ser97Phe]	No	Yes
1	18957338	73.68	SNV	C	T	No	1	Homozygous	14	19	73.68	2	12	0.14	36.79	No	0	36	0					No	-
1	19104302	76.47	SNV	C	T	No	1	Homozygous	13	17	76.47	2	11	0.15	36.23	No	0	43	0			AT1G51510:c.272-133G>A		No	-
1	19341876	67.5	SNV	C	T	No	1	Heterozygous	27	40	67.5	17	10	0.37	36.81	No	0	64	0					No	-
1	19460627	56.25	SNV	C	T	No	1	Heterozygous	36	64	56.25	30	6	0.17	35.33	No	0	61	0					No	-
1	19583473	68.29	SNV	C	T	No	1	Heterozygous	28	41	68.29	8	20	0.29	38.61	No	0	61	0					No	-
1	19666661	37.5	SNV	C	G	No	1	Heterozygous	3	8	37.5	0	3	0	27	No	1	65	1.54					No	-
1	20231331	40	SNV	C	T	No	1	Heterozygous	4	10	40	0	4	0	39	No	0	52	0					No	-
1	20361843	57.14	SNV	C	T	No	1	Heterozygous	12	21	57.14	8	4	0.33	36.75	No	0	63	0			AT1G54510:c.[87-12G>A];[87-12G>A];[87-12G>A]		No	-
1	20538255	71.17	SNV	C	T	No	1	Homozygous	79	111	71.17	31	48	0.39	37.76	No	0	69	0			AT1G55040:c.1904C>T	AT1G55040:p.Pro635Leu	No	Yes
1	20557445	64.94	SNV	G	A	No	1	Heterozygous	50	77	64.94	21	29	0.42	38.22	No	0	56	0			AT1G55090:c.1675G>A	AT1G55090:p.Gly559Arg	No	Yes
1	20592722	42.86	SNV	C	T	No	1	Heterozygous	6	14	42.86	2	4	0.33	37.5	No	0	55	0					No	-
1	20625977	50	SNV	C	T	No	1	Heterozygous	5	10	50	5	0	0	36.2	No	0	35	0					No	-
1	20651793	30	SNV	C	A	No	1	Heterozygous	3	10	30	0	3	0	22	No	1	40	2.5					No	-
1	20703109	65.08	SNV	C	T	No	1	Heterozygous	82	126	65.08	50	32	0.39	38	No	0	65	0			AT1G55440:c.352G>A	AT1G55440:p.Gly118Ser	No	Yes
1	21630112	33.33	SNV	G	A	No	1	Heterozygous	2	6	33.33	2	0	0	26	No	0	39	0					No	-
1	21651958	40	SNV	G	A	No	1	Heterozygous	2	5	40	0	2	0	21	No	1	49	2.04					No	-
1	21897000	64.56	SNV	C	T	No	1	Heterozygous	51	79	64.56	27	24	0.47	37.33	No	0	40	0			AT1G59610:c.1174-12C>T		No	-
1	21989725	65.96	SNV	C	T	No	1	Heterozygous	31	47	65.96	29	2	0.06	37.26	No	0	46	0			AT1G59760:c.259-30G>A		No	-
1	22037791	69.35	SNV	C	T	No	1	Heterozygous	43	62	69.35	15	28	0.35	36.91	No	0	61	0			AT1G59870:c.2529C>T		No	No
1	22405229	52.63	SNV	C	T	No	1	Heterozygous	10	19	52.63	4	6	0.4	38	No	0	56	0			AT1G60860:c.471+61G>A		No	-
1	22456479	60	SNV	C	T	No	1	Heterozygous	3	5	60	0	3	0	34.67	No	0	31	0					No	-
1	22755966	52.38	SNV	C	T	No	1	Heterozygous	44	84	52.38	33	11	0.25	34.57	No	0	50	0			AT1G61660:c.[206G>A];[206G>A];[206G>A];[206G>A]	AT1G61660:p.[Gly69Glu];[Gly69Glu];[Gly69Glu];[Gly69Glu]	No	Yes
1	22910524	59.38	SNV	C	T	No	1	Heterozygous	19	32	59.38	13	6	0.32	37.89	No	0	68	0					No	-
1	23100964	56.45	SNV	C	T	No	1	Heterozygous	35	62	56.45	14	21	0.4	37.43	No	0	58	0			AT1G62422:c.22G>A	AT1G62422:p.Gly8Arg	No	Yes
1	23374797	38.89	SNV	G	T	No	1	Heterozygous	7	18	38.89	7	0	0	25.71	No	1	45	2.22					No	-
1	23452024	57.43	SNV	C	T	No	1	Heterozygous	58	101	57.43	20	38	0.34	36.53	No	0	62	0			AT1G63230:c.881C>T	AT1G63230:p.Ala294Val	No	Yes
1	23459479	68.57	SNV	C	T	No	1	Heterozygous	24	35	68.57	10	14	0.42	37.71	No	0	47	0					No	-
1	23643545	48.39	SNV	C	T	No	1	Heterozygous	15	31	48.39	6	9	0.4	38.6	No	0	63	0			AT1G63730:c.1522C>T		No	No
1	24041454	50	SNV	C	T	No	1	Heterozygous	3	6	50	1	2	0.33	41	No	0	43	0					No	-
1	24249025	42	SNV	C	T	No	1	Heterozygous	21	50	42	11	10	0.48	35.9	No	0	65	0					No	-
1	24257989	57.35	SNV	C	T	No	1	Heterozygous	39	68	57.35	21	18	0.46	36.85	No	0	49	0			AT1G65310:c.519C>T		No	No
1	24619006	44	SNV	C	T	No	1	Heterozygous	11	25	44	9	2	0.18	34.45	No	0	56	0					No	-
1	24751560	38.46	SNV	C	T	No	1	Heterozygous	5	13	38.46	0	5	0	37	No	0	72	0			AT1G66360:c.111+19C>T		No	-
1	25178931	33.33	SNV	G	A	No	1	Heterozygous	2	6	33.33	0	2	0	33.5	No	0	36	0					No	-
1	25291513	48.57	SNV	C	T	No	1	Heterozygous	34	70	48.57	21	13	0.38	35.76	No	0	65	0			AT1G67500:c.[3222G>A];[3144G>A]		No	No
1	25555817	33.33	SNV	C	A	No	1	Heterozygous	2	6	33.33	2	0	0	27	No	0	52	0					No	-
1	25804171	50	SNV	G	T	No	1	Heterozygous	2	4	50	2	0	0	23.5	No	0	41	0					No	-
1	25804175	50	SNV	C	T	No	1	Heterozygous	2	4	50	2	0	0	36	No	0	39	0					No	-
1	25804240	50	SNV	C	A	No	1	Heterozygous	2	4	50	1	1	0.5	24	No	0	46	0					No	-
1	26231965	50	SNV	C	T	No	1	Heterozygous	7	14	50	3	4	0.43	39.86	No	0	58	0					No	-
1	26302109	40	SNV	C	T	No	1	Heterozygous	4	10	40	4	0	0	30.5	No	0	59	0					No	-
1	26302127	40	SNV	G	T	No	1	Heterozygous	2	5	40	2	0	0	25.5	No	0	60	0					No	-
1	26302132	60	SNV	G	T	No	1	Heterozygous	3	5	60	3	0	0	23.33	No	0	65	0					No	-
1	26539223	40.54	SNV	C	T	No	1	Heterozygous	15	37	40.54	2	13	0.13	38.87	No	0	52	0					No	-
1	26620083	40.43	SNV	C	T	No	1	Heterozygous	19	47	40.43	8	11	0.42	36	No	0	57	0			AT1G70590:c.980C>T	AT1G70590:p.Ala327Val	No	Yes
1	26711262	47.87	SNV	C	T	No	1	Heterozygous	45	94	47.87	27	18	0.4	36.38	No	0	61	0			AT1G70830:c.[134G>A];[134G>A];[134G>A];[134G>A]	AT1G70830:p.[Gly45Glu];[Gly45Glu];[Gly45Glu];[Gly45Glu]	No	Yes
1	26886083	53.25	SNV	C	T	No	1	Heterozygous	41	77	53.25	7	34	0.17	36.88	No	0	62	0			AT1G71340:c.612G>A		No	No
1	26977514	44.44	SNV	C	A	No	1	Heterozygous	4	9	44.44	0	4	0	28	No	0	40	0					No	-
1	26977544	30	SNV	G	A	No	1	Heterozygous	3	10	30	0	3	0	29.67	No	0	51	0					No	-
1	26990731	36.84	SNV	C	T	No	1	Heterozygous	7	19	36.84	2	5	0.29	34.43	No	0	67	0					No	-
1	27515220	50.7	SNV	C	T	No	1	Heterozygous	72	142	50.7	31	41	0.43	36.74	No	0	56	0					No	-
1	27938350	33.33	SNV	C	T	No	1	Heterozygous	16	48	33.33	9	7	0.44	37.12	No	0	56	0			AT1G74310:c.1333-44G>A		No	-
1	28293617	40	SNV	C	T	No	1	Heterozygous	4	10	40	4	0	0	38	No	0	46	0					No	-
1	28449757	57.14	SNV	C	T	No	1	Heterozygous	8	14	57.14	0	8	0	36	No	0	50	0					No	-
1	28566779	40	SNV	C	A	No	1	Heterozygous	6	15	40	0	6	0	37.67	No	1	47	2.13					No	-
1	28865929	50	SNV	G	T	No	1	Heterozygous	2	4	50	2	0	0	26	No	1	62	1.61			AT1G76880:c.287+49G>T		No	-
1	28865944	60	SNV	C	T	No	1	Heterozygous	3	5	60	3	0	0	21.33	No	0	59	0			AT1G76880:c.287+64C>T		No	-
1	28956103	41.18	SNV	C	T	No	1	Heterozygous	7	17	41.18	7	0	0	30.86	No	1	48	2.08			AT1G77080:c.[185+240C>T];[185+240C>T];[185+240C>T]		No	-
1	29011822	51.72	SNV	C	T	No	1	Heterozygous	15	29	51.72	9	6	0.4	38.33	No	0	49	0					No	-
1	29018003	44.12	SNV	C	T	No	1	Heterozygous	30	68	44.12	14	16	0.47	39.2	No	0	64	0			AT1G77240:c.1593G>A		No	No
1	29239899	50	SNV	C	T	No	1	Heterozygous	5	10	50	2	3	0.4	37.6	No	0	65	0					No	-
1	29467529	36.96	SNV	C	T	No	1	Heterozygous	17	46	36.96	9	8	0.47	37.35	No	0	63	0					No	-
1	29573386	30	SNV	C	A	No	1	Heterozygous	6	20	30	0	6	0	23.5	No	0	68	0					No	-
1	29708046	47.62	SNV	C	T	No	1	Heterozygous	30	63	47.62	20	10	0.33	35.2	No	0	49	0			AT1G78980:c.1977G>A		No	No
1	29761945	47.62	SNV	C	T	No	1	Heterozygous	10	21	47.62	3	7	0.3	39.6	No	0	36	0					No	-
1	29769048	33.33	SNV	C	T	No	1	Heterozygous	2	6	33.33	0	2	0	21	No	0	50	0					No	-
1	29873886	45.58	SNV	C	T	No	1	Heterozygous	67	147	45.58	22	45	0.33	33.16	No	0	49	0			AT1G79420:c.974C>T	AT1G79420:p.Ala325Val	No	Yes
1	29975106	32.95	SNV	C	T	No	1	Heterozygous	29	88	32.95	21	8	0.28	36.59	No	0	55	0			AT1G79650:c.[27G>A];[27G>A];[27G>A];[27G>A]		No	No
1	29993496	42.86	SNV	C	T	No	1	Heterozygous	36	84	42.86	13	23	0.36	37.56	No	0	54	0			AT1G79700:c.[163G>A];[163G>A]	AT1G79700:p.[Gly55Ser];[Gly55Ser]	No	Yes
1	30378912	41.18	SNV	C	T	No	1	Heterozygous	7	17	41.18	4	3	0.43	39.86	No	0	68	0					No	-
2	94776	50	SNV	G	A	No	1	Heterozygous	23	46	50	17	6	0.26	37	No	0	59	0					No	-
2	125356	45.07	SNV	G	A	No	1	Heterozygous	32	71	45.07	18	14	0.44	37.78	No	0	51	0			AT2G01220:c.[796G>A];[793G>A]	AT2G01220:p.[Asp266Asn];[Asp265Asn]	No	Yes
2	329709	67.39	SNV	G	A	No	1	Heterozygous	31	46	67.39	20	11	0.35	34.9	No	0	59	0			AT2G01750:c.[475G>A];[475G>A]	AT2G01750:p.[Ala159Thr];[Ala159Thr]	No	Yes
2	814230	50	SNV	G	A	No	1	Heterozygous	3	6	50	2	1	0.33	35.67	No	0	46	0					No	-
2	878017	42.86	SNV	G	A	No	1	Heterozygous	9	21	42.86	3	6	0.33	35.67	No	0	48	0					No	-
2	1088923	41.67	SNV	C	G	No	1	Heterozygous	5	12	41.67	0	5	0	26.4	No	0	47	0					No	-
2	1367501	40	SNV	C	G	No	1	Heterozygous	2	5	40	0	2	0	28	No	0	49	0					No	-
2	1372925	50	SNV	G	A	No	1	Heterozygous	14	28	50	6	8	0.43	37.79	No	0	56	0					No	-
2	1656378	40	SNV	G	A	No	1	Heterozygous	2	5	40	0	2	0	24	No	0	45	0					No	-
2	1773918	42.39	SNV	G	A	No	1	Heterozygous	39	92	42.39	21	18	0.46	37.69	No	0	50	0					No	-
2	1776972	31.15	SNV	G	A	No	1	Heterozygous	19	61	31.15	4	15	0.21	37.95	No	0	62	0					No	-
2	1812137	43.75	SNV	G	A	No	1	Heterozygous	7	16	43.75	6	1	0.14	37.71	No	0	67	0					No	-
2	2206057	55.95	SNV	G	A	No	1	Heterozygous	47	84	55.95	19	28	0.4	38.28	No	0	64	0					No	-
2	2209816	37.5	SNV	G	T	No	1	Heterozygous	3	8	37.5	3	0	0	24.33	No	0	9	0					No	-
2	2883473	30	SNV	C	T	No	1	Heterozygous	3	10	30	3	0	0	20	No	0	69	0					No	-
2	3123642	47.57	SNV	C	T	No	1	Heterozygous	49	103	47.57	24	25	0.49	36	No	0	65	0					No	-
2	3166233	35.44	SNV	C	T	No	1	Heterozygous	28	79	35.44	8	20	0.29	37.43	No	0	51	0					No	-
2	3560697	47.27	SNV	C	T	No	1	Heterozygous	52	110	47.27	31	21	0.4	37.81	No	0	81	0					No	-
2	3691612	50	SNV	C	T	No	1	Heterozygous	48	96	50	19	29	0.4	36.04	No	1	48	2.08					No	-
2	3932385	47.83	SNV	C	T	No	1	Heterozygous	11	23	47.83	6	5	0.45	40.36	No	0	52	0					No	-
2	4003105	46.59	SNV	C	T	No	1	Heterozygous	41	88	46.59	20	21	0.49	38.27	No	0	51	0					No	-
2	4061294	37.93	SNV	C	T	No	1	Heterozygous	11	29	37.93	6	5	0.45	37.82	No	0	46	0					No	-
2	4303419	35.29	SNV	G	T	No	1	Heterozygous	6	17	35.29	6	0	0	29.83	No	0	61	0			AT2G10930:c.362-13C>A		No	-
2	4980338	45.64	SNV	C	T	No	1	Heterozygous	68	149	45.64	34	34	0.5	36.21	No	0	64	0					No	-
2	5163570	32.14	SNV	C	T	No	1	Heterozygous	9	28	32.14	7	2	0.22	37.33	No	0	41	0					No	-
2	5340197	39.36	SNV	C	T	No	1	Heterozygous	37	94	39.36	14	23	0.38	36.08	No	0	76	0					No	-
2	5780133	30	SNV	C	A	No	1	Heterozygous	3	10	30	3	0	0	23	No	0	43	0					No	-
2	5804823	38.36	SNV	C	T	No	1	Heterozygous	28	73	38.36	21	7	0.25	37	No	0	67	0					No	-
2	6008263	50	SNV	C	T	No	1	Heterozygous	23	46	50	11	12	0.48	35.26	No	0	46	0					No	-
2	6266619	42.4	SNV	C	T	No	1	Heterozygous	53	125	42.4	25	28	0.47	36.3	No	0	45	0					No	-
2	6318058	34.78	SNV	C	G	No	1	Heterozygous	8	23	34.78	0	8	0	28.38	No	0	56	0					No	-
2	6412137	80	SNV	C	T	No	1	Homozygous	8	10	80	0	8	0	39.38	No	0	45	0					No	-
2	6622254	38.27	SNV	C	T	No	1	Heterozygous	31	81	38.27	22	9	0.29	38.13	No	0	60	0					No	-
2	6725153	35.05	SNV	C	T	No	1	Heterozygous	34	97	35.05	27	7	0.21	37	No	0	57	0			AT2G15420:c.2341-25G>A		No	-
2	6890302	47.62	SNV	C	T	No	1	Heterozygous	30	63	47.62	12	18	0.4	37.03	No	0	64	0			AT2G15820:c.982G>A	AT2G15820:p.Gly328Arg	No	Yes
2	7114954	43.75	SNV	C	T	No	1	Heterozygous	42	96	43.75	32	10	0.24	36.38	No	0	43	0					No	-
2	7129822	46.15	SNV	C	T	No	1	Heterozygous	6	13	46.15	5	1	0.17	39.17	No	0	61	0			AT2G16440:c.727+49G>A		No	-
2	7341903	46.99	SNV	C	T	No	1	Heterozygous	39	83	46.99	19	20	0.49	38.51	No	0	63	0			AT2G16930:c.[250C>T];[250C>T];[250C>T]	AT2G16930:p.[Arg84Cys];[Arg84Cys];[Arg84Cys]	No	Yes
2	7439184	50	SNV	G	T	No	1	Heterozygous	2	4	50	2	0	0	25	No	0	33	0					No	-
2	7443790	38.71	SNV	C	T	No	1	Heterozygous	36	93	38.71	23	13	0.36	37.89	No	1	56	1.79			AT2G17110:c.1778G>A	AT2G17110:p.Gly593Glu	No	Yes
2	7553761	56.25	SNV	C	T	No	1	Heterozygous	18	32	56.25	9	9	0.5	36.17	No	0	70	0			AT2G17380:c.4-194C>T		No	-
2	7621702	47.83	SNV	C	T	No	1	Heterozygous	11	23	47.83	8	3	0.27	37.36	No	0	45	0					No	-
2	8001494	41.67	SNV	C	T	No	1	Heterozygous	15	36	41.67	5	10	0.33	35.87	No	0	56	0			AT2G18460:c.129+46C>T		No	-
2	8120122	43.82	SNV	C	T	No	1	Heterozygous	39	89	43.82	18	21	0.46	37.92	No	0	41	0			AT2G18730:c.653C>T	AT2G18730:p.Ala218Val	No	Yes
2	8121298	43.64	SNV	C	T	No	1	Heterozygous	24	55	43.64	7	17	0.29	36.75	No	0	56	0			AT2G18730:c.1192-38C>T		No	-
2	8202724	36.36	SNV	C	T	No	1	Heterozygous	32	88	36.36	10	22	0.31	36.72	No	0	58	0					No	-
2	8326202	35.44	SNV	C	T	No	1	Heterozygous	28	79	35.44	19	9	0.32	35.61	No	0	68	0			AT2G19190:c.2496G>A		No	No
2	8855237	50	SNV	G	C	No	1	Heterozygous	2	4	50	2	0	0	26	No	0	22	0					No	-
2	9660825	33.33	SNV	G	A	No	1	Heterozygous	2	6	33.33	2	0	0	26.5	No	0	48	0					No	-
2	10163595	53.03	SNV	C	T	No	1	Heterozygous	35	66	53.03	22	13	0.37	36.14	No	0	64	0					No	-
2	10242035	44.25	SNV	C	T	No	1	Heterozygous	50	113	44.25	30	20	0.4	37.18	No	0	53	0					No	-
2	10268283	47.31	SNV	C	T	No	1	Heterozygous	44	93	47.31	27	17	0.39	37.68	No	0	61	0					No	-
2	10327091	33.33	SNV	C	T	No	1	Heterozygous	4	12	33.33	3	1	0.25	36.25	No	0	58	0					No	-
2	10932874	50	SNV	C	T	No	1	Heterozygous	11	22	50	2	9	0.18	37.36	No	0	36	0					No	-
2	11324883	50	SNV	C	T	No	1	Heterozygous	3	6	50	0	3	0	40.33	No	0	30	0					No	-
2	11764989	50	SNV	G	T	No	1	Heterozygous	2	4	50	0	2	0	28.5	No	1	28	3.57					No	-
2	11814267	38.18	SNV	C	T	No	1	Heterozygous	21	55	38.18	4	17	0.19	35.67	No	0	58	0			AT2G27700:c.[1122G>A];[1125G>A]		No	No
2	12182061	30.77	SNV	G	A	No	1	Heterozygous	8	26	30.77	0	8	0	25.38	No	1	48	2.08					No	-
2	12781681	37.5	SNV	G	A	No	1	Heterozygous	3	8	37.5	0	3	0	27.67	No	0	39	0					No	-
2	13235003	33.33	SNV	C	G	No	1	Heterozygous	3	9	33.33	0	3	0	33.33	No	0	39	0					No	-
2	13286363	33.33	SNV	C	T	No	1	Heterozygous	3	9	33.33	0	3	0	23.67	No	0	56	0					No	-
2	13479270	33.33	SNV	C	T	No	1	Heterozygous	2	6	33.33	2	0	0	22	No	0	37	0					No	-
2	13556451	39.06	SNV	C	T	No	1	Heterozygous	50	128	39.06	29	21	0.42	36.78	No	0	56	0			AT2G31880:c.1532C>T	AT2G31880:p.Ala511Val	No	Yes
2	14167654	46.15	SNV	C	A	No	1	Heterozygous	6	13	46.15	0	6	0	31.5	No	1	60	1.67			AT2G33435:c.1618C>A	AT2G33435:p.Gln540Lys	No	Yes
2	14839439	47.25	SNV	C	T	No	1	Heterozygous	43	91	47.25	16	27	0.37	37.35	No	0	51	0			AT2G35215:c.144C>T		No	No
2	15371123	46.67	SNV	C	G	No	1	Heterozygous	7	15	46.67	0	7	0	28.14	No	0	54	0					No	-
2	15421668	49.04	SNV	C	T	No	1	Heterozygous	51	104	49.04	30	21	0.41	38.18	No	0	55	0			AT2G36790:c.159G>A		No	No
2	15544023	49.18	SNV	C	T	No	1	Heterozygous	30	61	49.18	4	26	0.13	36.73	No	0	45	0			AT2G37010:c.1690C>T	AT2G37010:p.Pro564Ser	No	Yes
2	15849313	36.36	SNV	G	C	No	1	Heterozygous	4	11	36.36	4	0	0	25.25	No	1	32	3.12					No	-
2	16142925	40	SNV	G	A	No	1	Heterozygous	14	35	40	6	8	0.43	36.57	No	0	59	0			AT2G38590:c.29G>A	AT2G38590:p.Arg10Lys	No	Yes
2	16424441	44.44	SNV	C	T	No	1	Heterozygous	12	27	44.44	7	5	0.42	35.75	No	0	60	0			AT2G39340:c.58-325C>T		No	-
2	16621874	33.33	SNV	C	T	No	1	Heterozygous	15	45	33.33	6	9	0.4	35.93	No	0	58	0			AT2G39830:c.509G>A	AT2G39830:p.Gly170Glu	No	Yes
2	16627063	42.86	SNV	C	A	No	1	Heterozygous	3	7	42.86	0	3	0	22.33	No	0	62	0					No	-
2	16627910	44.44	SNV	C	T	No	1	Heterozygous	28	63	44.44	8	20	0.29	36.89	No	0	76	0			AT2G39840:c.218-53C>T		No	-
2	16743454	41.94	SNV	C	T	No	1	Heterozygous	26	62	41.94	9	17	0.35	37.85	No	0	44	0			AT2G40095:c.281-56C>T		No	-
2	17082618	33.33	SNV	G	T	No	1	Heterozygous	2	6	33.33	2	0	0	20	No	1	36	2.78					No	-
2	17268862	33.33	SNV	G	T	No	1	Heterozygous	2	6	33.33	2	0	0	28.5	No	0	60	0					No	-
2	17652507	54	SNV	C	T	No	1	Heterozygous	27	50	54	7	20	0.26	36.41	No	0	75	0			AT2G42390:c.3G>A	AT2G42390:p.Met1?	No	Yes
2	17886371	69.23	SNV	C	T	No	1	Heterozygous	18	26	69.23	11	7	0.39	36.83	No	0	84	0					No	-
2	18025945	55.17	SNV	C	T	No	1	Heterozygous	16	29	55.17	4	12	0.25	38.06	No	0	41	0					No	-
2	18193223	39.44	SNV	C	T	No	1	Heterozygous	28	71	39.44	10	18	0.36	35.68	No	0	82	0			AT2G43930:c.36C>T		No	No
2	18780246	46.4	SNV	C	T	No	1	Heterozygous	58	125	46.4	28	30	0.48	37.21	No	0	50	0			AT2G45570:c.1228G>A	AT2G45570:p.Gly410Arg	No	Yes
2	19100831	52	SNV	C	T	No	1	Heterozygous	13	25	52	8	5	0.38	36.46	No	0	57	0					No	-
2	19306771	30	SNV	C	T	No	1	Heterozygous	3	10	30	3	0	0	26	No	0	43	0					No	-
2	19614438	43.37	SNV	C	T	No	1	Heterozygous	36	83	43.37	19	17	0.47	37.47	No	0	62	0					No	-
2	19618584	42.67	SNV	C	T	No	1	Heterozygous	32	75	42.67	17	15	0.47	38.28	No	0	46	0			AT2G47940:c.[1609G>A];[1612G>A]	AT2G47940:p.[Glu537Lys];[Glu538Lys]	No	Yes
2	19626289	47.27	SNV	C	T	No	1	Heterozygous	26	55	47.27	8	18	0.31	38.12	No	0	63	0			AT2G47960:c.376-114C>T		No	-
3	95569	58.14	SNV	C	T	No	1	Heterozygous	25	43	58.14	5	20	0.2	37.64	No	0	51	0			AT3G01310:c.[2364+20G>A];[2346+20G>A]		No	-
3	213150	49.49	SNV	C	T	No	1	Heterozygous	49	99	49.49	26	23	0.47	36.43	No	0	51	0			AT3G01540:c.[1784G>A];[1787G>A];[1787G>A];[1787G>A]	AT3G01540:p.[Arg595Lys];[Arg596Lys];[Arg596Lys];[Arg596Lys]	No	Yes
3	566577	46.34	SNV	C	T	No	1	Heterozygous	19	41	46.34	6	13	0.32	36.16	No	0	53	0			AT3G02645:c.307C>T	AT3G02645:p.Leu103Phe	No	Yes
3	874796	37.88	SNV	C	T	No	1	Heterozygous	25	66	37.88	7	18	0.28	37.36	No	0	72	0			AT3G03620:c.986G>A	AT3G03620:p.Gly329Glu	No	Yes
3	877333	36.36	SNV	G	A	No	1	Heterozygous	4	11	36.36	4	0	0	22.25	No	0	29	0					No	-
3	891609	46.67	SNV	C	T	No	1	Heterozygous	14	30	46.67	6	8	0.43	39.43	No	0	59	0			AT3G03660:c.[554G>A];[467G>A]	AT3G03660:p.[Ser185Asn];[Ser156Asn]	No	Yes
3	949373	42.11	SNV	C	A	No	1	Heterozygous	8	19	42.11	0	8	0	27.62	No	0	54	0					No	-
3	949385	46.15	SNV	G	A	No	1	Heterozygous	12	26	46.15	0	12	0	26.33	No	1	54	1.85					No	-
3	1299943	39.81	SNV	C	T	No	1	Heterozygous	43	108	39.81	27	16	0.37	36.23	No	0	61	0			AT3G04740:c.4500C>T		No	No
3	1375716	41.79	SNV	C	T	No	1	Heterozygous	28	67	41.79	6	22	0.21	38.11	No	0	59	0			AT3G04960:c.[1765C>T];[1609C>T];[1618C>T];[1462C>T]	AT3G04960:p.[Leu589Phe];[Leu537Phe];[Leu540Phe];[Leu488Phe]	No	Yes
3	1844366	35	SNV	C	T	No	1	Heterozygous	7	20	35	5	2	0.29	39	No	0	47	0			AT3G06110:c.[348-55C>T];[348-55C>T];[318-55C>T]		No	-
3	1962254	52.23	SNV	C	T	No	1	Heterozygous	82	157	52.23	47	35	0.43	35.49	No	0	44	0					No	-
3	2094498	100	SNV	C	G	No	1	Homozygous	26	26	100	0	26	0	25.54	No	1	7	14.29					No	-
3	2121821	39.77	SNV	C	T	No	1	Heterozygous	35	88	39.77	13	22	0.37	36.71	No	0	49	0			AT3G06720:c.[734C>T];[734C>T]	AT3G06720:p.[Pro245Leu];[Pro245Leu]	No	Yes
3	2273708	39.39	SNV	C	T	No	1	Heterozygous	26	66	39.39	19	7	0.27	36.23	No	0	57	0			AT3G07160:c.2116+95G>A		No	-
3	2314003	33.33	SNV	C	T	No	1	Heterozygous	2	6	33.33	1	1	0.5	40	No	0	53	0					No	-
3	2688828	54.79	SNV	C	T	No	1	Heterozygous	40	73	54.79	24	16	0.4	37.2	No	0	57	0			AT3G08850:c.3150G>A		No	No
3	2853070	33.33	SNV	C	A	No	1	Heterozygous	2	6	33.33	0	2	0	23	No	1	38	2.63					No	-
3	2994399	53.85	SNV	C	T	No	1	Heterozygous	21	39	53.85	9	12	0.43	38.71	No	0	63	0			AT3G09760:c.607-80G>A		No	-
3	3534075	36.21	SNV	C	T	No	1	Heterozygous	42	116	36.21	22	20	0.48	36.12	No	0	57	0			AT3G11280:c.[319G>A];[319G>A]	AT3G11280:p.[Asp107Asn];[Asp107Asn]	No	Yes
3	3588713	50	SNV	G	T	No	1	Heterozygous	2	4	50	0	2	0	20	No	1	39	2.56					No	-
3	3588715	66.67	SNV	C	T	No	1	Heterozygous	4	6	66.67	0	4	0	29.75	No	1	39	2.56					No	-
3	3845554	42.59	SNV	C	T	No	1	Heterozygous	23	54	42.59	11	12	0.48	36.87	No	0	50	0			AT3G12070:c.[860-40G>A];[860-40G>A]		No	-
3	4273855	47.52	SNV	C	T	No	1	Heterozygous	48	101	47.52	20	28	0.42	36.31	No	0	56	0			AT3G13235:c.[177G>A];[177G>A];[177G>A]		No	No
3	4467615	38.6	SNV	C	T	No	1	Heterozygous	22	57	38.6	4	18	0.18	38.41	No	0	44	0			AT3G13662:c.516+10C>T		No	-
3	4560438	54.29	SNV	C	T	No	1	Heterozygous	19	35	54.29	11	8	0.42	36.84	No	0	56	0			AT3G13850:c.529C>T	AT3G13850:p.Pro177Ser	No	Yes
3	4569410	45.28	SNV	C	T	No	1	Heterozygous	24	53	45.28	14	10	0.42	36.12	No	0	52	0			AT3G13870:c.[324+13G>A];[516+13G>A]		No	-
3	4598605	34.09	SNV	C	T	No	1	Heterozygous	15	44	34.09	9	6	0.4	36.33	No	0	54	0			AT3G13930:c.856+45C>T		No	-
3	4668687	47.19	SNV	C	T	No	1	Heterozygous	42	89	47.19	21	21	0.5	37.31	No	0	64	0			AT3G14080:c.[246+31C>T];[246+31C>T]		No	-
3	4882703	46.67	SNV	C	T	No	1	Heterozygous	35	75	46.67	17	18	0.49	36.83	No	0	57	0			AT3G14540:c.974G>A	AT3G14540:p.Gly325Glu	No	Yes
3	4903819	32.56	SNV	C	T	No	1	Heterozygous	14	43	32.56	7	7	0.5	39	No	0	63	0			AT3G14580:c.808C>T	AT3G14580:p.Pro270Ser	No	Yes
3	5594344	38.36	SNV	C	T	No	1	Heterozygous	28	73	38.36	12	16	0.43	36.07	No	0	60	0			AT3G16460:c.[1116C>T];[1116C>T]		No	No
3	5868085	40.91	SNV	C	T	No	1	Heterozygous	45	110	40.91	26	19	0.42	37.6	No	0	70	0			AT3G17190:c.306-21C>T		No	-
3	5906838	48.48	SNV	C	T	No	1	Heterozygous	16	33	48.48	8	8	0.5	36	No	0	61	0					No	-
3	6133564	51.43	SNV	C	T	No	1	Heterozygous	54	105	51.43	31	23	0.43	36.09	No	0	51	0					No	-
3	6769401	67.14	SNV	C	T	No	1	Heterozygous	47	70	67.14	18	29	0.38	37.09	No	0	66	0			AT3G19515:c.677G>A	AT3G19515:p.Gly226Glu	No	Yes
3	7093724	37.5	SNV	G	T	No	1	Heterozygous	6	16	37.5	6	0	0	25.17	No	0	32	0					No	-
3	7242349	46.84	SNV	C	T	No	1	Heterozygous	37	79	46.84	22	15	0.41	36.62	No	0	56	0			AT3G20720:c.[770C>T];[821C>T]	AT3G20720:p.[Ala257Val];[Ala274Val]	No	Yes
3	7429941	47.89	SNV	C	T	No	1	Heterozygous	34	71	47.89	17	17	0.5	38.82	No	0	48	0			AT3G21180:c.2138C>T	AT3G21180:p.Thr713Ile	No	Yes
3	8157728	50	SNV	G	A	No	1	Heterozygous	2	4	50	0	2	0	31	No	0	37	0					No	-
3	8160661	52.03	SNV	C	T	No	1	Heterozygous	77	148	52.03	39	38	0.49	35.03	No	0	58	0			AT3G22980:c.2656G>A	AT3G22980:p.Ala886Thr	No	Yes
3	8174458	52.31	SNV	C	T	No	1	Heterozygous	34	65	52.31	21	13	0.38	37.44	No	0	67	0					No	-
3	8334870	45.45	SNV	C	T	No	1	Heterozygous	35	77	45.45	13	22	0.37	39.2	No	0	56	0			AT3G23300:c.1108C>T	AT3G23300:p.Leu370Phe	No	Yes
3	9046268	40.62	SNV	C	T	No	1	Heterozygous	13	32	40.62	8	5	0.38	38.23	No	0	61	0					No	-
3	10115052	42.86	SNV	C	T	No	1	Heterozygous	3	7	42.86	2	1	0.33	41	No	0	33	0					No	-
3	10163326	33.33	SNV	G	T	No	1	Heterozygous	3	9	33.33	3	0	0	26	No	0	61	0					No	-
3	10177898	33.33	SNV	C	T	No	1	Heterozygous	4	12	33.33	3	1	0.25	37.75	No	0	49	0					No	-
3	10212704	36.36	SNV	G	A	No	1	Heterozygous	4	11	36.36	0	4	0	26	No	0	40	0					No	-
3	10657189	33.33	SNV	C	A	No	1	Heterozygous	2	6	33.33	0	2	0	28.5	No	1	41	2.44					No	-
3	11370401	52.56	SNV	C	T	No	1	Heterozygous	41	78	52.56	10	31	0.24	37.1	No	0	79	0					No	-
3	11373431	33.33	SNV	C	A	No	1	Heterozygous	4	12	33.33	0	4	0	21.5	No	1	54	1.85					No	-
3	11512433	83.33	SNV	C	A	No	1	Homozygous	5	6	83.33	0	5	0	34.6	No	1	2	50					No	-
3	11557073	60.42	SNV	C	T	No	1	Heterozygous	29	48	60.42	19	10	0.34	38.83	No	0	44	0					No	-
3	11626341	55.56	SNV	C	T	No	1	Heterozygous	10	18	55.56	2	8	0.2	38.5	No	0	55	0					No	-
3	11672143	50	SNV	C	T	No	1	Heterozygous	2	4	50	2	0	0	23	No	0	31	0					No	-
3	11742147	42.86	SNV	C	T	No	1	Heterozygous	6	14	42.86	6	0	0	22.17	No	1	45	2.22					No	-
3	11784913	50	SNV	C	T	No	1	Heterozygous	38	76	50	23	15	0.39	37.37	No	0	51	0					No	-
3	11922754	48.15	SNV	C	T	No	1	Heterozygous	26	54	48.15	10	16	0.38	35.38	No	0	62	0			AT3G30300:c.891+34G>A		No	-
3	12027822	42.86	SNV	G	A	No	1	Heterozygous	3	7	42.86	1	2	0.33	32.67	No	0	2	0					No	-
3	12059049	64.2	SNV	C	T	No	1	Heterozygous	52	81	64.2	28	24	0.46	38.19	No	0	68	0					No	-
3	12168198	40	SNV	G	A	No	1	Heterozygous	2	5	40	1	1	0.5	37	No	0	55	0					No	-
3	12188365	58.33	SNV	C	T	No	1	Heterozygous	7	12	58.33	3	4	0.43	39.14	No	0	49	0					No	-
3	12286384	60	SNV	C	T	No	1	Heterozygous	27	45	60	14	13	0.48	35.89	No	0	63	0					No	-
3	12318580	62.26	SNV	C	T	No	1	Heterozygous	33	53	62.26	20	13	0.39	36.33	No	0	77	0					No	-
3	12571944	66.67	SNV	C	T	No	1	Heterozygous	48	72	66.67	21	27	0.44	37.73	No	0	65	0					No	-
3	12681931	59.52	SNV	C	T	No	1	Heterozygous	50	84	59.52	10	40	0.2	37.06	No	0	60	0					No	-
3	12810103	33.33	SNV	C	T	No	1	Heterozygous	5	15	33.33	5	0	0	30	No	0	39	0					No	-
3	12937210	54.47	SNV	C	T	No	1	Heterozygous	67	123	54.47	30	37	0.45	36.58	No	0	65	0					No	-
3	13000835	43.75	SNV	C	T	No	1	Heterozygous	7	16	43.75	0	7	0	39	No	0	45	0					No	-
3	13089922	47.06	SNV	C	T	No	1	Heterozygous	72	153	47.06	34	38	0.47	36.19	No	0	61	0					No	-
3	13193779	57.3	SNV	C	T	No	1	Heterozygous	51	89	57.3	26	25	0.49	37.25	No	0	69	0					No	-
3	13314529	48.84	SNV	C	T	No	1	Heterozygous	21	43	48.84	16	5	0.24	35.33	No	0	62	0					No	-
3	13432751	48.61	SNV	C	T	No	1	Heterozygous	35	72	48.61	9	26	0.26	39.17	No	0	62	0					No	-
3	13500239	52.17	SNV	C	T	No	1	Heterozygous	36	69	52.17	15	21	0.42	37.94	No	0	54	0			AT3G32960:c.546+17C>T		No	-
3	13856493	58.33	SNV	C	T	No	1	Heterozygous	7	12	58.33	4	3	0.43	37.57	No	0	69	0					No	-
3	13998313	55.17	SNV	C	T	No	1	Heterozygous	64	116	55.17	30	34	0.47	37.75	No	0	67	0					No	-
3	14013453	54.24	SNV	C	T	No	1	Heterozygous	32	59	54.24	8	24	0.25	37.47	No	0	75	0					No	-
3	14181527	33.33	SNV	C	T	No	1	Heterozygous	2	6	33.33	2	0	0	33	No	1	104	0.96					No	-
3	14241431	53.33	SNV	C	T	No	1	Heterozygous	64	120	53.33	31	33	0.48	36.53	No	0	69	0					No	-
3	14286948	42.86	SNV	G	C	No	1	Heterozygous	3	7	42.86	3	0	0	30	No	0	37	0					No	-
3	14356252	57.14	SNV	C	T	No	1	Heterozygous	8	14	57.14	6	2	0.25	35.62	No	0	63	0					No	-
3	14414135	44.74	SNV	C	T	No	1	Heterozygous	17	38	44.74	5	12	0.29	37.88	No	0	54	0					No	-
3	14463127	47.89	SNV	C	T	No	1	Heterozygous	34	71	47.89	21	13	0.38	37.03	No	0	55	0					No	-
3	14479312	65.71	SNV	C	T	No	1	Heterozygous	23	35	65.71	8	15	0.35	37.35	No	0	78	0					No	-
3	14716720	53.57	SNV	C	T	No	1	Heterozygous	60	112	53.57	22	38	0.37	36.42	No	0	70	0					No	-
3	14849028	60	SNV	C	T	No	1	Heterozygous	45	75	60	17	28	0.38	37.76	No	0	77	0					No	-
3	14963359	47.75	SNV	C	T	No	1	Heterozygous	53	111	47.75	36	17	0.32	38.15	No	0	60	0					No	-
3	14967216	40.43	SNV	C	T	No	1	Heterozygous	19	47	40.43	10	9	0.47	37.42	No	0	54	0					No	-
3	15041572	30.77	SNV	C	T	No	1	Heterozygous	24	78	30.77	8	16	0.33	34.96	No	0	56	0					No	-
3	15518881	72.22	SNV	C	T	No	1	Homozygous	13	18	72.22	4	9	0.31	38.15	No	0	68	0			AT3G43610:c.3128+149G>A		No	-
3	15713752	48.48	SNV	C	T	No	1	Heterozygous	16	33	48.48	9	7	0.44	38.44	No	1	71	1.41					No	-
3	15966071	54.35	SNV	C	T	No	1	Heterozygous	25	46	54.35	12	13	0.48	36.36	No	0	52	0					No	-
3	16002016	56.1	SNV	C	T	No	1	Heterozygous	23	41	56.1	5	18	0.22	37.83	No	0	56	0			AT3G44326:c.9G>A		No	No
3	16014733	70	SNV	C	T	No	1	Heterozygous	21	30	70	3	18	0.14	37.48	No	0	67	0			AT3G44340:c.[2164-78G>A];[2164-78G>A]		No	-
3	16129497	30	SNV	C	T	No	1	Heterozygous	6	20	30	6	0	0	28.33	No	0	55	0					No	-
3	16308736	44.44	SNV	C	T	No	1	Heterozygous	8	18	44.44	4	4	0.5	36.12	No	0	57	0					No	-
3	16350454	41.38	SNV	C	T	No	1	Heterozygous	24	58	41.38	6	18	0.25	38	No	0	60	0			AT3G44805:c.60C>T		No	No
3	16397378	58.62	SNV	C	T	No	1	Heterozygous	51	87	58.62	25	26	0.49	37	No	0	55	0			AT3G44920:c.2012G>A	AT3G44920:p.Arg671Gln	No	Yes
3	16447575	47.54	SNV	C	T	No	1	Heterozygous	29	61	47.54	15	14	0.48	36.48	No	0	44	0			AT3G44990:c.587G>A	AT3G44990:p.Arg196Lys	No	Yes
3	16452554	42.86	SNV	G	C	No	1	Heterozygous	3	7	42.86	3	0	0	25.33	No	0	35	0					No	-
3	16520806	60	SNV	C	T	No	1	Heterozygous	3	5	60	2	1	0.33	39	No	0	44	0					No	-
3	16699272	50	SNV	G	T	No	1	Heterozygous	3	6	50	3	0	0	24.67	No	0	43	0					No	-
3	16699278	50	SNV	C	T	No	1	Heterozygous	2	4	50	2	0	0	22	No	0	43	0					No	-
3	16699297	40	SNV	C	T	No	1	Heterozygous	2	5	40	2	0	0	20	No	0	30	0					No	-
3	16707650	45.9	SNV	C	T	No	1	Heterozygous	28	61	45.9	21	7	0.25	36.04	No	0	59	0					No	-
3	16729667	59.26	SNV	C	T	No	1	Heterozygous	16	27	59.26	8	8	0.5	37.62	No	0	49	0					No	-
3	16785435	59.21	SNV	C	T	No	1	Heterozygous	45	76	59.21	33	12	0.27	38.2	No	0	67	0			AT3G45720:c.304C>T		No	No
3	16838484	40	SNV	C	T	No	1	Heterozygous	2	5	40	2	0	0	22	No	1	22	4.55					No	-
3	17088326	35.71	SNV	C	T	No	1	Heterozygous	10	28	35.71	5	5	0.5	36.5	No	0	56	0			AT3G46430:c.165-168C>T		No	-
3	17203833	83.33	SNV	G	T	No	1	Homozygous	5	6	83.33	5	0	0	31.4	No	0	36	0					No	-
3	17265366	53.12	SNV	C	T	No	1	Heterozygous	17	32	53.12	13	4	0.24	37.65	No	0	66	0			AT3G46880:c.74C>T	AT3G46880:p.Pro25Leu	No	Yes
3	17359979	46.15	SNV	G	A	No	1	Heterozygous	6	13	46.15	3	3	0.5	36	No	0	73	0					No	-
3	17360362	43.48	SNV	G	A	No	1	Heterozygous	10	23	43.48	4	6	0.4	36.6	No	0	54	0			AT3G47160:c.[614C>T];[650C>T]	AT3G47160:p.[Thr205Met];[Thr217Met]	No	Yes
3	17439507	59.18	SNV	C	T	No	1	Heterozygous	29	49	59.18	11	18	0.38	33.41	No	0	55	0			AT3G47340:c.[810+57G>A];[810+57G>A];[810+57G>A]		No	-
3	18108188	51.61	SNV	C	T	No	1	Heterozygous	32	62	51.61	15	17	0.47	37.25	No	0	73	0			AT3G48830:c.1740-13C>T		No	-
3	18304137	68.18	SNV	C	T	No	1	Heterozygous	30	44	68.18	11	19	0.37	35.67	No	0	50	0			AT3G49360:c.147G>A	AT3G49360:p.Trp49*	No	Yes
3	18455695	45.05	SNV	C	T	No	1	Heterozygous	50	111	45.05	26	24	0.48	36.02	No	0	55	0			AT3G49760:c.345G>A		No	No
3	18673982	83.33	SNV	C	T	No	1	Homozygous	30	36	83.33	18	12	0.4	38.4	No	0	45	0					No	-
3	18709183	66.67	SNV	C	T	No	1	Heterozygous	10	15	66.67	3	7	0.3	37.9	No	0	56	0					No	-
3	18967668	40	SNV	G	T	No	1	Heterozygous	2	5	40	2	0	0	25.5	No	0	34	0					No	-
3	19402251	58.62	SNV	C	T	No	1	Heterozygous	34	58	58.62	18	16	0.47	37.82	No	0	69	0			AT3G52310:c.1900C>T	AT3G52310:p.Pro634Ser	No	Yes
3	19760202	55.26	SNV	G	A	No	1	Heterozygous	21	38	55.26	0	21	0	37.24	No	0	51	0					No	-
3	19896764	52.24	SNV	G	A	No	1	Heterozygous	35	67	52.24	14	21	0.4	38.14	No	0	59	0			AT3G53680:c.624+25C>T		No	-
3	20039883	52.11	SNV	G	A	No	1	Heterozygous	37	71	52.11	12	25	0.32	37.89	No	0	73	0			AT3G54110:c.344G>A	AT3G54110:p.Ser115Asn	No	Yes
3	20396237	64.29	SNV	G	A	No	1	Heterozygous	18	28	64.29	12	6	0.33	37.39	No	0	60	0					No	-
3	20436290	60.66	SNV	G	A	No	1	Heterozygous	37	61	60.66	13	24	0.35	38.14	No	0	54	0					No	-
3	20568974	56.96	SNV	G	A	No	1	Heterozygous	45	79	56.96	21	24	0.47	38.49	No	0	54	0			AT3G55480:c.[1185C>T];[1569C>T]		No	No
3	20578472	71.43	SNV	G	A	No	1	Homozygous	5	7	71.43	0	5	0	38.6	No	0	44	0					No	-
3	20919929	60.91	SNV	G	A	No	1	Heterozygous	67	110	60.91	28	39	0.42	36.3	No	0	68	0			AT3G56410:c.[858C>T];[999C>T]		No	No
3	20973202	64.71	SNV	G	A	No	1	Heterozygous	33	51	64.71	20	13	0.39	35.52	No	0	52	0			AT3G56620:c.757-29C>T		No	-
3	21106990	57.14	SNV	G	A	No	1	Heterozygous	4	7	57.14	1	3	0.25	37	No	0	44	0					No	-
3	21177730	55.13	SNV	G	A	No	1	Heterozygous	43	78	55.13	26	17	0.4	36.98	No	0	47	0			AT3G57230:c.[21G>A];[21G>A]		No	No
3	21548804	50	SNV	G	A	No	1	Heterozygous	27	54	50	19	8	0.3	37.85	No	0	55	0			AT3G58190:c.569C>T	AT3G58190:p.Ser190Phe	No	Yes
3	21552710	42.86	SNV	C	T	No	1	Heterozygous	3	7	42.86	3	0	0	23.67	No	0	44	0					No	-
3	21559852	51.52	SNV	G	A	No	1	Heterozygous	17	33	51.52	14	3	0.18	36.24	No	0	56	0					No	-
3	21577910	42	SNV	G	A	No	1	Heterozygous	21	50	42	15	6	0.29	36.57	No	0	41	0					No	-
3	22369855	33.33	SNV	C	T	No	1	Heterozygous	2	6	33.33	2	0	0	21	No	1	60	1.67					No	-
3	22844132	54.24	SNV	G	A	No	1	Heterozygous	64	118	54.24	35	29	0.45	36.16	No	0	64	0			AT3G61720:c.1267C>T	AT3G61720:p.Leu423Phe	No	Yes
3	22861460	67.53	SNV	G	A	No	1	Heterozygous	52	77	67.53	18	34	0.35	37.62	No	0	59	0			AT3G61760:c.1112C>T	AT3G61760:p.Ala371Val	No	Yes
3	23119899	36.36	SNV	G	A	No	1	Heterozygous	4	11	36.36	2	2	0.5	38.5	No	0	67	0					No	-
3	23360650	57.5	SNV	G	A	No	1	Heterozygous	23	40	57.5	4	19	0.17	36.65	No	0	54	0					No	-
4	528654	50.77	SNV	C	T	No	1	Heterozygous	33	65	50.77	22	11	0.33	35.03	No	0	52	0			AT4G01260:c.894G>A		No	No
4	785812	38.39	SNV	C	T	No	1	Heterozygous	43	112	38.39	28	15	0.35	35.95	No	0	55	0			AT4G01830:c.3564G>A		No	No
4	1134572	34.18	SNV	C	T	No	1	Heterozygous	27	79	34.18	9	18	0.33	35.96	No	0	61	0					No	-
4	1142088	36.36	SNV	C	A	No	1	Heterozygous	4	11	36.36	0	4	0	20.5	No	1	34	2.94					No	-
4	1388556	44.12	SNV	C	T	No	1	Heterozygous	45	102	44.12	23	22	0.49	37.78	No	0	70	0			AT4G03130:c.1805G>A	AT4G03130:p.Arg602Lys	No	Yes
4	1639657	30.77	SNV	C	A	No	1	Heterozygous	4	13	30.77	0	4	0	26.75	No	0	41	0					No	-
4	2131180	41.1	SNV	C	T	No	1	Heterozygous	30	73	41.1	12	18	0.4	39.23	No	0	50	0			AT4G04350:c.1794-91C>T		No	-
4	2323919	40	SNV	G	T	No	1	Heterozygous	2	5	40	0	2	0	26	No	0	23	0					No	-
4	2575333	30.36	SNV	C	T	No	1	Heterozygous	17	56	30.36	5	12	0.29	37.06	No	0	50	0			AT4G05020:c.[1536C>T];[1536C>T]		No	No
4	2640714	40	SNV	C	T	No	1	Heterozygous	2	5	40	2	0	0	34.5	No	0	23	0					No	-
4	2987898	44.44	SNV	C	G	No	1	Heterozygous	4	9	44.44	0	4	0	26.5	No	0	41	0					No	-
4	3413310	38.6	SNV	C	T	No	1	Heterozygous	22	57	38.6	10	12	0.45	37.59	No	0	62	0					No	-
4	3463016	37.5	SNV	C	T	No	1	Heterozygous	33	88	37.5	17	16	0.48	37.61	No	0	51	0					No	-
4	3887074	46.9	SNV	C	T	No	1	Heterozygous	53	113	46.9	26	27	0.49	37.26	No	0	68	0					No	-
4	4548806	42.86	SNV	G	T	No	1	Heterozygous	3	7	42.86	3	0	0	20	No	0	59	0					No	-
4	4680451	36.97	SNV	C	T	No	1	Heterozygous	44	119	36.97	22	22	0.5	37.16	No	0	71	0					No	-
4	4899111	40.96	SNV	C	T	No	1	Heterozygous	34	83	40.96	11	23	0.32	38.82	No	0	63	0					No	-
4	5199751	33.33	SNV	C	G	No	1	Heterozygous	2	6	33.33	0	2	0	27.5	No	1	35	2.86					No	-
4	6203463	40	SNV	C	T	No	1	Heterozygous	22	55	40	6	16	0.27	37.82	No	1	48	2.08					No	-
4	6733725	35.71	SNV	C	T	No	1	Heterozygous	10	28	35.71	0	10	0	35.4	No	0	56	0			AT4G11010:c.223+42G>A		No	-
4	7970495	34	SNV	C	T	No	1	Heterozygous	34	100	34	14	20	0.41	34.71	No	0	50	0			AT4G13730:c.[197C>T];[197C>T];[197C>T]	AT4G13730:p.[Pro66Leu];[Pro66Leu];[Pro66Leu]	No	Yes
4	9414967	44.44	SNV	C	A	No	1	Heterozygous	4	9	44.44	0	4	0	27.75	No	0	50	0					No	-
4	9434140	30	SNV	C	T	No	1	Heterozygous	15	50	30	4	11	0.27	38.6	No	0	63	0					No	-
4	9525637	31.82	SNV	C	T	No	1	Heterozygous	35	110	31.82	14	21	0.4	37.74	No	0	57	0			AT4G16920:c.55G>A	AT4G16920:p.Asp19Asn	No	Yes
4	9699568	32.79	SNV	C	T	No	1	Heterozygous	40	122	32.79	14	26	0.35	34.55	No	0	34	0			AT4G17340:c.251C>T	AT4G17340:p.Pro84Leu	No	Yes
4	9856663	33.33	SNV	C	T	No	1	Heterozygous	24	72	33.33	10	14	0.42	37.58	No	0	52	0			AT4G17710:c.1794G>A		No	No
4	9920188	31.25	SNV	C	T	No	1	Heterozygous	25	80	31.25	5	20	0.2	36	No	0	60	0			AT4G17840:c.3G>A	AT4G17840:p.Met1?	No	Yes
4	9975428	37.5	SNV	C	A	No	1	Heterozygous	3	8	37.5	0	3	0	26.67	No	0	41	0					No	-
4	10130795	31.19	SNV	C	T	No	1	Heterozygous	34	109	31.19	20	14	0.41	33.65	No	0	72	0			AT4G18340:c.769G>A	AT4G18340:p.Ala257Thr	No	Yes
4	10174924	32.48	SNV	C	T	No	1	Heterozygous	38	117	32.48	20	18	0.47	36.45	No	0	57	0					No	-
4	10216497	35.71	SNV	C	T	No	1	Heterozygous	35	98	35.71	17	18	0.49	37.46	No	0	54	0			AT4G18520:c.607G>A	AT4G18520:p.Gly203Arg	No	Yes
4	10372869	31.48	SNV	C	T	No	1	Heterozygous	34	108	31.48	19	15	0.44	34.74	No	0	66	0			AT4G18940:c.138C>T		No	No
4	10599707	40	SNV	G	T	No	1	Heterozygous	2	5	40	2	0	0	22	No	1	26	3.85					No	-
4	10718631	66.67	SNV	C	T	No	1	Heterozygous	10	15	66.67	10	0	0	28.2	No	0	52	0					No	-
4	10718636	50	SNV	G	T	No	1	Heterozygous	2	4	50	2	0	0	20	No	0	50	0					No	-
4	10718654	75	SNV	G	A	No	1	Homozygous	9	12	75	9	0	0	28.22	No	0	51	0					No	-
4	10733744	41.67	SNV	C	A	No	1	Heterozygous	10	24	41.67	0	10	0	28.2	No	1	55	1.82					No	-
4	10847837	36.54	SNV	C	T	No	1	Heterozygous	19	52	36.54	10	9	0.47	37.68	No	0	62	0			AT4G20040:c.963G>A		No	No
4	10871662	31.58	SNV	G	C	No	1	Heterozygous	6	19	31.58	6	0	0	26.33	No	0	45	0					No	-
4	11112873	37.67	SNV	C	T	No	1	Heterozygous	55	146	37.67	40	15	0.27	36.89	No	0	53	0					No	-
4	12191511	34.33	SNV	C	T	No	1	Heterozygous	23	67	34.33	14	9	0.39	36.57	No	0	56	0			AT4G23320:c.86G>A	AT4G23320:p.Arg29Gln	No	Yes
4	12237814	50	SNV	C	T	No	1	Heterozygous	31	62	50	24	7	0.23	37.61	No	0	60	0			AT4G23440:c.50C>T	AT4G23440:p.Pro17Leu	No	Yes
4	12288179	33.33	SNV	C	T	No	1	Heterozygous	3	9	33.33	2	1	0.33	36.67	No	0	47	0					No	-
4	12313233	33.33	SNV	C	T	No	1	Heterozygous	2	6	33.33	2	0	0	24.5	No	0	31	0					No	-
4	12833454	33.33	SNV	C	T	No	1	Heterozygous	6	18	33.33	0	6	0	34.33	No	0	42	0			AT4G24970:c.1146C>T		No	No
4	12875721	33.33	SNV	C	T	No	1	Heterozygous	17	51	33.33	9	8	0.47	35.06	No	0	63	0			AT4G25070:c.[1962C>T];[1956C>T]		No	No
4	13472176	36.51	SNV	C	T	No	1	Heterozygous	23	63	36.51	12	11	0.48	37.35	No	0	50	0					No	-
4	13586123	50	SNV	C	T	No	1	Heterozygous	2	4	50	0	2	0	35.5	No	0	45	0					No	-
4	13807505	37.88	SNV	C	T	No	1	Heterozygous	50	132	37.88	19	31	0.38	35.88	No	0	69	0			AT4G27650:c.51+1G>A		No	-
4	13850611	41.67	SNV	G	A	No	1	Heterozygous	10	24	41.67	0	10	0	25.3	No	1	46	2.17			AT4G27790:c.488-27G>A		No	-
4	13902676	58.97	SNV	C	T	No	1	Heterozygous	23	39	58.97	23	0	0	38.39	No	1	30	3.33			AT4G27930:c.259G>A	AT4G27930:p.Ala87Thr	No	Yes
4	13945060	38.1	SNV	C	T	No	1	Heterozygous	24	63	38.1	12	12	0.5	38.08	No	0	69	0			AT4G28060:c.12+531G>A		No	-
4	13994720	30	SNV	C	T	No	1	Heterozygous	33	110	30	21	12	0.36	38.76	No	0	65	0			AT4G28220:c.1119C>T		No	No
4	14066295	34.85	SNV	C	T	No	1	Heterozygous	23	66	34.85	5	18	0.22	34.48	No	0	48	0			AT4G28460:c.213C>T		No	No
4	14224789	33.33	SNV	C	A	No	1	Heterozygous	4	12	33.33	0	4	0	27.75	No	1	32	3.12					No	-
4	14331679	50	SNV	G	A	No	1	Heterozygous	5	10	50	0	5	0	27.6	No	1	35	2.86					No	-
4	14331703	50	SNV	G	A	No	1	Heterozygous	6	12	50	0	6	0	25	No	1	39	2.56					No	-
4	15092374	51.28	SNV	C	T	No	1	Heterozygous	20	39	51.28	10	10	0.5	38.2	No	0	69	0			AT4G30990:c.[4025-31C>T];[4025-31C>T]		No	-
4	15174286	37.41	SNV	C	T	No	1	Heterozygous	52	139	37.41	20	32	0.38	37.21	No	0	62	0			AT4G31230:c.1177G>A	AT4G31230:p.Ala393Thr	No	Yes
4	15329375	41.49	SNV	C	T	No	1	Heterozygous	39	94	41.49	23	16	0.41	35.79	No	0	40	0			AT4G31640:c.776C>T	AT4G31640:p.Ser259Phe	No	Yes
4	15330282	33.33	SNV	G	T	No	1	Heterozygous	4	12	33.33	0	4	0	22.75	No	1	22	4.55					No	-
4	15515687	42.11	SNV	C	T	No	1	Heterozygous	8	19	42.11	7	1	0.12	36	No	0	47	0					No	-
4	15602296	37.35	SNV	C	T	No	1	Heterozygous	31	83	37.35	20	11	0.35	36.42	No	0	52	0			AT4G32300:c.2327C>T	AT4G32300:p.Ser776Phe	No	Yes
4	15820128	40.35	SNV	C	T	No	1	Heterozygous	46	114	40.35	28	18	0.39	35.8	No	0	66	0			AT4G32800:c.317C>T	AT4G32800:p.Thr106Met	No	Yes
4	15910695	42.59	SNV	C	T	No	1	Heterozygous	23	54	42.59	21	2	0.09	39.3	No	0	64	0			AT4G32970:c.1893G>A		No	No
4	16003024	43.75	SNV	C	T	No	1	Heterozygous	7	16	43.75	1	6	0.14	36.14	No	0	66	0			AT4G33200:c.[4329-106G>A];[4362-106G>A];[4419-106G>A]		No	-
4	16321020	43.59	SNV	C	T	No	1	Heterozygous	17	39	43.59	6	11	0.35	36.88	No	0	64	0					No	-
4	16474915	37.21	SNV	C	T	No	1	Heterozygous	32	86	37.21	15	17	0.47	36.53	No	0	52	0			AT4G34450:c.1536C>T		No	No
4	16713367	30	SNV	C	T	No	1	Heterozygous	21	70	30	7	14	0.33	38.05	No	0	60	0			AT4G35110:c.[454G>A];[454G>A];[499G>A];[490G>A]	AT4G35110:p.[Gly152Arg];[Gly152Arg];[Gly167Arg];[Gly164Arg]	No	Yes
4	16838775	40.58	SNV	C	T	No	1	Heterozygous	56	138	40.58	34	22	0.39	36.14	No	0	63	0			AT4G35440:c.[571G>A];[571G>A]	AT4G35440:p.[Gly191Ser];[Gly191Ser]	No	Yes
4	17708314	46.43	SNV	C	T	No	1	Heterozygous	26	56	46.43	26	0	0	37.19	No	0	48	0			AT4G37690:c.12C>T		No	No
4	18058701	48.78	SNV	C	T	No	1	Heterozygous	20	41	48.78	14	6	0.3	37.65	No	0	51	0			AT4G38630:c.378G>A		No	No
4	18072355	47.06	SNV	C	T	No	1	Heterozygous	32	68	47.06	14	18	0.44	33.09	No	0	26	0			AT4G38680:c.497G>A	AT4G38680:p.Gly166Glu	No	Yes
4	18117195	50	SNV	C	T	No	1	Heterozygous	4	8	50	3	1	0.25	32.25	No	0	69	0			AT4G38810:c.247-112G>A		No	-
4	18214475	40.54	SNV	C	T	No	1	Heterozygous	30	74	40.54	15	15	0.5	35.17	No	0	60	0			AT4G39080:c.2261+43C>T		No	-
4	18327813	42.67	SNV	C	T	No	1	Heterozygous	64	150	42.67	39	25	0.39	36.66	No	0	56	0			AT4G39400:c.2988C>T		No	No
5	77002	36.36	SNV	C	T	No	1	Heterozygous	4	11	36.36	4	0	0	26.75	No	1	40	2.5					No	-
5	273457	46.38	SNV	C	T	No	1	Heterozygous	32	69	46.38	14	18	0.44	37.94	No	0	69	0			AT5G01730:c.3280G>A	AT5G01730:p.Gly1094Arg	No	Yes
5	509234	60	SNV	G	A	No	1	Heterozygous	18	30	60	1	17	0.06	39.72	No	0	55	0			AT5G02390:c.[2038C>T];[2038C>T]	AT5G02390:p.[Pro680Ser];[Pro680Ser]	No	Yes
5	629879	38.46	SNV	G	A	No	1	Heterozygous	5	13	38.46	2	3	0.4	35.8	No	0	35	0					No	-
5	903531	37.5	SNV	G	T	No	1	Heterozygous	9	24	37.5	9	0	0	26.44	No	0	60	0					No	-
5	1072741	59.84	SNV	G	A	No	1	Heterozygous	73	122	59.84	34	39	0.47	37.16	No	0	53	0			AT5G03970:c.[201C>T];[237C>T]		No	No
5	1106141	44.09	SNV	G	A	No	1	Heterozygous	41	93	44.09	30	11	0.27	36.63	No	0	59	0			AT5G04090:c.[643+24C>T];[766+24C>T]		No	-
5	1155160	31.82	SNV	G	T	No	1	Heterozygous	7	22	31.82	7	0	0	24.71	No	0	49	0			AT5G04210:c.477C>A	AT5G04210:p.His159Gln	No	Yes
5	1303541	45	SNV	G	A	No	1	Heterozygous	27	60	45	19	8	0.3	39.26	No	0	67	0					No	-
5	1315801	47.06	SNV	G	A	No	1	Heterozygous	8	17	47.06	5	3	0.38	37.75	No	0	64	0			AT5G04560:c.[4937G>A];[4163G>A]	AT5G04560:p.[Arg1646Lys];[Arg1388Lys]	No	Yes
5	2226103	56.14	SNV	G	A	No	1	Heterozygous	32	57	56.14	26	6	0.19	36.84	No	0	55	0					No	-
5	2276547	63.64	SNV	G	A	No	1	Heterozygous	7	11	63.64	5	2	0.29	37.29	No	0	42	0					No	-
5	2615845	33.33	SNV	G	A	No	1	Heterozygous	2	6	33.33	2	0	0	21.5	No	0	31	0					No	-
5	2657291	44.87	SNV	G	A	No	1	Heterozygous	35	78	44.87	25	10	0.29	35.46	No	0	62	0			AT5G08260:c.56G>A	AT5G08260:p.Cys19Tyr	No	Yes
5	3004962	50	SNV	G	A	No	1	Heterozygous	51	102	50	26	25	0.49	36.33	No	0	56	0			AT5G09700:c.512C>T	AT5G09700:p.Ala171Val	No	Yes
5	3135996	42.15	SNV	G	A	No	1	Heterozygous	51	121	42.15	26	25	0.49	37.61	No	0	53	0			AT5G10020:c.[2151G>A];[2295G>A]		No	No
5	3185340	57.14	SNV	G	A	No	1	Heterozygous	4	7	57.14	2	2	0.5	32.75	No	1	28	3.57					No	-
5	3310582	40	SNV	G	A	No	1	Heterozygous	2	5	40	2	0	0	25	No	0	37	0					No	-
5	3403358	42.86	SNV	G	C	No	1	Heterozygous	9	21	42.86	9	0	0	27.67	No	0	46	0			AT5G10770:c.1398C>G		No	No
5	3983115	46.43	SNV	G	A	No	1	Heterozygous	13	28	46.43	2	11	0.15	37.38	No	0	56	0			AT5G12320:c.139+108G>A		No	-
5	4226230	48.33	SNV	G	A	No	1	Heterozygous	29	60	48.33	20	9	0.31	37.28	No	0	51	0			AT5G13240:c.291-118C>T		No	-
5	4379669	50	SNV	G	T	No	1	Heterozygous	3	6	50	3	0	0	22.33	No	1	17	5.88					No	-
5	4548512	35.48	SNV	G	A	No	1	Heterozygous	22	62	35.48	10	12	0.45	36.36	No	0	78	0			AT5G14090:c.723G>A		No	No
5	4707684	56.58	SNV	G	A	No	1	Heterozygous	43	76	56.58	22	21	0.49	36.86	No	0	63	0			AT5G14600:c.167G>A	AT5G14600:p.Gly56Glu	No	Yes
5	4922601	36.67	SNV	G	A	No	1	Heterozygous	11	30	36.67	3	8	0.27	34.82	No	0	50	0					No	-
5	5053482	52.33	SNV	G	A	No	1	Heterozygous	45	86	52.33	14	31	0.31	37.47	No	0	53	0			AT5G15540:c.[2056C>T];[2050C>T]		No	No
5	5131848	46.36	SNV	G	A	No	1	Heterozygous	51	110	46.36	26	25	0.49	36.59	No	0	52	0			AT5G15730:c.[474+12G>A];[474+12G>A]		No	-
5	5172517	51.97	SNV	G	A	No	1	Heterozygous	79	152	51.97	44	35	0.44	36.14	No	0	43	0			AT5G15840:c.[181C>T];[181C>T]	AT5G15840:p.[Arg61Trp];[Arg61Trp]	No	Yes
5	5174115	60.66	SNV	G	A	No	1	Heterozygous	37	61	60.66	7	30	0.19	34.89	No	0	59	0					No	-
5	5389090	33.33	SNV	C	A	No	1	Heterozygous	4	12	33.33	0	4	0	27.75	No	0	34	0					No	-
5	5391007	45.74	SNV	G	A	No	1	Heterozygous	59	129	45.74	20	39	0.34	37.1	No	0	69	0					No	-
5	5562403	38.78	SNV	G	A	No	1	Heterozygous	38	98	38.78	17	21	0.45	36.58	No	0	57	0			AT5G16910:c.725G>A	AT5G16910:p.Gly242Asp	No	Yes
5	5672843	52.5	SNV	G	A	No	1	Heterozygous	21	40	52.5	9	12	0.43	37.9	No	0	55	0			AT5G17250:c.430-30C>T		No	-
5	5864994	50	SNV	G	A	No	1	Heterozygous	9	18	50	4	5	0.44	36.22	No	0	53	0			AT5G17770:c.666+47C>T		No	-
5	6145468	43.36	SNV	G	A	No	1	Heterozygous	49	113	43.36	19	30	0.39	37.61	No	0	54	0			AT5G18520:c.442G>A	AT5G18520:p.Val148Ile	No	Yes
5	6166185	33.33	SNV	C	A	No	1	Heterozygous	3	9	33.33	0	3	0	22.67	No	1	50	2					No	-
5	6166194	37.5	SNV	C	A	No	1	Heterozygous	3	8	37.5	0	3	0	24	No	1	57	1.75					No	-
5	6215511	52.46	SNV	G	A	No	1	Heterozygous	32	61	52.46	8	24	0.25	35.56	No	0	71	0					No	-
5	6452350	42.86	SNV	G	A	No	1	Heterozygous	18	42	42.86	7	11	0.39	37.17	No	0	46	0					No	-
5	6586720	52.99	SNV	G	A	No	1	Heterozygous	62	117	52.99	25	37	0.4	36.77	No	0	62	0			AT5G19520:c.642G>A	AT5G19520:p.Trp214*	No	Yes
5	6842977	66.67	SNV	G	T	No	1	Heterozygous	4	6	66.67	4	0	0	28.75	No	0	40	0					No	-
5	6932087	50	SNV	G	A	No	1	Heterozygous	27	54	50	12	15	0.44	37.11	No	0	45	0			AT5G20490:c.[1864C>T];[2104C>T]		No	No
5	7175148	48.48	SNV	G	A	No	1	Heterozygous	16	33	48.48	6	10	0.38	38.38	No	0	60	0			AT5G21105:c.[804+597G>A];[804+597G>A];[231+597G>A]		No	-
5	7289376	50	SNV	G	A	No	1	Heterozygous	17	34	50	8	9	0.47	37.12	No	0	55	0					No	-
5	7763311	54.9	SNV	G	A	No	1	Heterozygous	56	102	54.9	25	31	0.45	35.95	No	0	54	0			AT5G23110:c.4501G>A	AT5G23110:p.Glu1501Lys	No	Yes
5	7780865	59.57	SNV	G	A	No	1	Heterozygous	28	47	59.57	15	13	0.46	36.11	No	0	51	0					No	-
5	8170210	40	SNV	C	T	No	1	Heterozygous	2	5	40	2	0	0	21	No	0	36	0					No	-
5	8201996	57.14	SNV	G	A	No	1	Homozygous	4	7	57.14	1	3	0.25	36	No	0	41	0					No	-
5	8299774	46.55	SNV	C	A	No	1	Heterozygous	27	58	46.55	6	21	0.22	36.93	No	0	69	0			AT5G24340:c.1458+19C>A		No	-
5	8480585	40.66	SNV	G	A	No	1	Heterozygous	37	91	40.66	14	23	0.38	36.7	No	0	65	0			AT5G24740:c.4198C>T		No	No
5	8643197	46.81	SNV	G	A	No	1	Heterozygous	66	141	46.81	36	30	0.45	36.77	No	0	58	0			AT5G25070:c.275C>T	AT5G25070:p.Pro92Leu	No	Yes
5	8935486	56.14	SNV	G	A	No	1	Heterozygous	32	57	56.14	18	14	0.44	34.84	No	0	66	0			AT5G25620:c.1215+49C>T		No	-
5	9183897	50.52	SNV	G	A	No	1	Heterozygous	49	97	50.52	26	23	0.47	36.9	No	0	55	0					No	-
5	9276091	33.33	SNV	C	T	No	1	Heterozygous	2	6	33.33	2	0	0	33	No	0	46	0					No	-
5	9324515	35.14	SNV	G	A	No	1	Heterozygous	13	37	35.14	5	8	0.38	37.38	No	0	54	0					No	-
5	9396190	50	SNV	C	A	No	1	Heterozygous	2	4	50	0	2	0	27.5	No	1	54	1.85					No	-
5	9474739	45.16	SNV	G	A	No	1	Heterozygous	14	31	45.16	1	13	0.07	38	No	0	44	0					No	-
5	9510211	68.97	SNV	G	A	No	1	Heterozygous	20	29	68.97	10	10	0.5	38.55	No	0	70	0			AT5G27030:c.[2763+50C>T];[2685+50C>T]		No	-
5	9639941	50	SNV	G	T	No	1	Heterozygous	2	4	50	2	0	0	23	No	0	31	0					No	-
5	9719060	38.1	SNV	C	A	No	1	Heterozygous	8	21	38.1	0	8	0	26.75	No	0	74	0			AT5G27530:c.492+185C>A		No	-
5	9719065	31.03	SNV	G	A	No	1	Heterozygous	9	29	31.03	0	9	0	27	No	0	77	0			AT5G27530:c.492+190G>A		No	-
5	9733444	40	SNV	G	A	No	1	Heterozygous	16	40	40	6	10	0.38	37.12	No	0	61	0			AT5G27560:c.921+30G>A		No	-
5	9932030	80	SNV	C	A	No	1	Homozygous	4	5	80	0	4	0	31	No	1	27	3.7					No	-
5	10072855	50	SNV	G	C	No	1	Heterozygous	3	6	50	3	0	0	27	No	0	57	0					No	-
5	10177924	50	SNV	G	T	No	1	Heterozygous	2	4	50	2	0	0	39	No	0	35	0					No	-
5	10182776	51.56	SNV	G	A	No	1	Heterozygous	66	128	51.56	38	28	0.42	37.17	No	0	64	0					No	-
5	10231287	62.86	SNV	G	A	No	1	Heterozygous	22	35	62.86	10	12	0.45	36.86	No	0	54	0					No	-
5	10286876	60.34	SNV	G	A	No	1	Heterozygous	35	58	60.34	19	16	0.46	37.06	No	0	62	0					No	-
5	10367288	50	SNV	G	A	No	1	Heterozygous	58	116	50	25	33	0.43	36.83	No	0	66	0					No	-
5	10561033	48.72	SNV	G	A	No	1	Heterozygous	19	39	48.72	11	8	0.42	33.63	No	0	42	0					No	-
5	10581471	51.85	SNV	G	A	No	1	Heterozygous	28	54	51.85	17	11	0.39	37.14	No	0	73	0			AT5G28590:c.71+18C>T		No	-
5	10689775	53.4	SNV	G	A	No	1	Heterozygous	55	103	53.4	28	27	0.49	38.44	No	0	53	0					No	-
5	10728211	62.79	SNV	G	A	No	1	Heterozygous	54	86	62.79	32	22	0.41	37.19	No	0	68	0					No	-
5	10745733	58	SNV	G	A	No	1	Heterozygous	58	100	58	23	35	0.4	36.74	No	0	60	0					No	-
5	10810245	57.78	SNV	G	A	No	1	Heterozygous	52	90	57.78	35	17	0.33	37.04	No	0	54	0					No	-
5	10811411	51.92	SNV	G	A	No	1	Heterozygous	54	104	51.92	32	22	0.41	35.76	No	0	70	0					No	-
5	11044168	53.52	SNV	G	A	No	1	Heterozygous	76	142	53.52	39	37	0.49	35.89	No	0	64	0					No	-
5	11123665	60.38	SNV	G	A	No	1	Heterozygous	32	53	60.38	20	12	0.38	37.34	No	0	58	0					No	-
5	11213371	40	SNV	G	A	No	1	Heterozygous	2	5	40	2	0	0	40.5	No	0	52	0					No	-
5	11228420	100	SNV	G	T	No	1	Homozygous	5	5	100	4	1	0.2	34.4	No	0	0	NaN					No	-
5	11228424	100	SNV	G	C	No	1	Homozygous	5	5	100	5	0	0	33	No	0	0	NaN					No	-
5	11228438	100	SNV	G	C	No	1	Homozygous	7	7	100	5	2	0.29	33.57	No	0	0	NaN					No	-
5	11228448	33.33	SNV	G	T	No	1	Heterozygous	2	6	33.33	2	0	0	34.5	No	0	0	NaN					No	-
5	11281883	44.19	SNV	G	A	No	1	Heterozygous	19	43	44.19	8	11	0.42	33.53	No	0	53	0					No	-
5	11298576	44	SNV	G	A	No	1	Heterozygous	22	50	44	21	1	0.05	36.73	No	1	56	1.79					No	-
5	11347600	53.16	SNV	G	A	No	1	Heterozygous	84	158	53.16	46	38	0.45	35.6	No	0	53	0					No	-
5	12153790	57.33	SNV	G	A	No	1	Heterozygous	86	150	57.33	54	32	0.37	36.24	No	0	66	0					No	-
5	13076198	50.85	SNV	G	A	No	1	Heterozygous	30	59	50.85	12	18	0.4	36.27	No	0	85	0					No	-
5	13168235	56.63	SNV	G	A	No	1	Heterozygous	47	83	56.63	25	22	0.47	36.68	No	0	63	0					No	-
5	13314203	53.12	SNV	G	A	No	1	Heterozygous	34	64	53.12	29	5	0.15	38.38	No	0	72	0					No	-
5	13348026	53.47	SNV	G	A	No	1	Heterozygous	54	101	53.47	23	31	0.43	37.11	No	0	57	0					No	-
5	13560391	66.67	SNV	G	A	No	1	Heterozygous	6	9	66.67	6	0	0	38.33	No	0	62	0					No	-
5	13740941	52.17	SNV	G	A	No	1	Heterozygous	12	23	52.17	5	7	0.42	38.5	No	0	56	0					No	-
5	14098170	50	SNV	G	A	No	1	Heterozygous	15	30	50	12	3	0.2	39.13	No	0	50	0					No	-
5	14258580	53.12	SNV	G	A	No	1	Heterozygous	34	64	53.12	21	13	0.38	35.35	No	1	52	1.92					No	-
5	14301041	55.71	SNV	G	A	No	1	Heterozygous	39	70	55.71	29	10	0.26	35.28	No	0	56	0					No	-
5	14856197	37.84	SNV	G	A	No	1	Heterozygous	14	37	37.84	3	11	0.21	38	No	0	66	0			AT5G37450:c.389+27C>T		No	-
5	15001202	50	SNV	G	C	No	1	Heterozygous	2	4	50	2	0	0	24.5	No	0	52	0					No	-
5	15101678	41.67	SNV	C	T	No	1	Heterozygous	5	12	41.67	2	3	0.4	38	No	0	47	0					No	-
5	15144738	66.67	SNV	C	T	No	1	Heterozygous	4	6	66.67	1	3	0.25	34.75	No	0	43	0					No	-
5	15229295	41.18	SNV	G	A	No	1	Heterozygous	7	17	41.18	5	2	0.29	36.14	No	0	54	0					No	-
5	15466845	43.33	SNV	G	A	No	1	Heterozygous	13	30	43.33	3	10	0.23	36.23	No	0	61	0			AT5G38630:c.197-74G>A		No	-
5	15969818	55.17	SNV	G	A	No	1	Heterozygous	32	58	55.17	9	23	0.28	37.44	No	0	48	0			AT5G39870:c.194C>T	AT5G39870:p.Pro65Leu	No	Yes
5	16035846	66.25	SNV	G	A	No	1	Heterozygous	53	80	66.25	29	24	0.45	37.28	No	0	57	0			AT5G40060:c.601G>A	AT5G40060:p.Gly201Ser	No	Yes
5	16358518	58.33	SNV	G	A	No	1	Heterozygous	7	12	58.33	6	1	0.14	36.29	No	0	37	0					No	-
5	16362268	58.82	SNV	G	A	No	1	Heterozygous	20	34	58.82	9	11	0.45	38.15	No	0	66	0			AT5G40840:c.[193+48C>T];[555-25C>T];[555-25C>T]		No	-
5	16413139	46.88	SNV	G	A	No	1	Heterozygous	15	32	46.88	6	9	0.4	37.53	No	0	66	0					No	-
5	16533689	75	SNV	G	A	No	1	Homozygous	3	4	75	1	2	0.33	40.67	No	0	34	0					No	-
5	16550353	37.93	SNV	C	T	No	1	Heterozygous	11	29	37.93	6	5	0.45	34	No	0	38	0					No	-
5	16554892	30.56	SNV	G	A	No	1	Heterozygous	11	36	30.56	8	3	0.27	37.73	No	0	65	0			AT5G41370:c.1735-36G>A		No	-
5	16673204	51.72	SNV	G	A	No	1	Heterozygous	15	29	51.72	9	6	0.4	37.13	No	0	59	0			AT5G41690:c.459-31C>T		No	-
5	16800509	46.34	SNV	G	A	No	1	Heterozygous	19	41	46.34	11	8	0.42	40.32	No	0	58	0			AT5G42000:c.327-34G>A		No	-
5	16817186	38.46	SNV	G	T	No	1	Heterozygous	5	13	38.46	5	0	0	24	No	0	49	0					No	-
5	16927785	48.89	SNV	G	A	No	1	Heterozygous	22	45	48.89	6	16	0.27	34.73	No	0	51	0					No	-
5	16929783	48.28	SNV	G	A	No	1	Heterozygous	28	58	48.28	17	11	0.39	36.11	No	0	58	0			AT5G42340:c.503C>T	AT5G42340:p.Ala168Val	No	Yes
5	17273718	50	SNV	G	A	No	1	Heterozygous	3	6	50	0	3	0	37	No	0	47	0					No	-
5	17340910	55.21	SNV	G	A	No	1	Heterozygous	53	96	55.21	19	34	0.36	37.25	No	0	41	0			AT5G43190:c.602C>T	AT5G43190:p.Ser201Phe	No	Yes
5	17529712	49.46	SNV	C	T	No	1	Heterozygous	46	93	49.46	21	25	0.46	36.37	No	0	67	0			AT5G43630:c.2181C>T		No	No
5	17698636	50.79	SNV	C	T	No	1	Heterozygous	32	63	50.79	9	23	0.28	38.06	No	0	65	0			AT5G43990:c.[183C>T];[114C>T];[114C>T];[114C>T];[114C>T]		No	No
5	17928190	55.42	SNV	C	T	No	1	Heterozygous	46	83	55.42	23	23	0.5	33.72	No	0	44	0			AT5G44500:c.[686C>T];[686C>T]	AT5G44500:p.[Pro229Leu];[Pro229Leu]	No	Yes
5	17931916	48.15	SNV	C	T	No	1	Heterozygous	26	54	48.15	12	14	0.46	39	No	0	60	0			AT5G44510:c.1983G>A	AT5G44510:p.Trp661*	No	Yes
5	17985923	50	SNV	G	T	No	1	Heterozygous	2	4	50	2	0	0	28	No	0	44	0					No	-
5	18106539	36.36	SNV	C	T	No	1	Heterozygous	4	11	36.36	0	4	0	37.75	No	0	55	0			AT5G44840:c.261G>A		No	No
5	18298186	57.58	SNV	C	T	No	1	Heterozygous	38	66	57.58	15	23	0.39	36.92	No	0	67	0			AT5G45210:c.1846C>T	AT5G45210:p.Leu616Phe	No	Yes
5	18317712	50.94	SNV	C	T	No	1	Heterozygous	27	53	50.94	8	19	0.3	36.07	No	0	44	0			AT5G45240:c.1650+83C>T		No	-
5	18459827	49.41	SNV	C	T	No	1	Heterozygous	42	85	49.41	21	21	0.5	37.9	No	0	79	0			AT5G45540:c.879G>A		No	No
5	18731998	53.7	SNV	C	T	No	1	Heterozygous	29	54	53.7	18	11	0.38	37.59	No	0	59	0			AT5G46210:c.2185-44G>A		No	-
5	18844868	53.66	SNV	C	T	No	1	Heterozygous	22	41	53.66	7	15	0.32	37.45	No	0	51	0			AT5G46470:c.1891-43C>T		No	-
5	19026401	53.85	SNV	C	T	No	1	Heterozygous	7	13	53.85	2	5	0.29	36.57	No	0	36	0					No	-
5	19434767	40	SNV	C	T	No	1	Heterozygous	12	30	40	10	2	0.17	38.67	No	0	57	0					No	-
5	19473266	40	SNV	C	T	No	1	Heterozygous	44	110	40	21	23	0.48	36.05	No	0	64	0			AT5G48050:c.505G>A	AT5G48050:p.Glu169Lys	No	Yes
5	19544874	40	SNV	G	C	No	1	Heterozygous	2	5	40	2	0	0	22	No	1	48	2.08					No	-
5	19598928	45	SNV	C	T	No	1	Heterozygous	18	40	45	5	13	0.28	36.28	No	0	52	0			AT5G48370:c.[1131+77G>A];[1134+77G>A]		No	-
5	20010503	31.58	SNV	G	C	No	1	Heterozygous	12	38	31.58	12	0	0	25.83	No	0	41	0			AT5G49350:c.[507C>G];[276C>G]		No	No
5	20071335	49.28	SNV	C	T	No	1	Heterozygous	34	69	49.28	13	21	0.38	37	No	0	54	0					No	-
5	20700585	55	SNV	C	T	No	1	Heterozygous	22	40	55	17	5	0.23	37.64	No	0	58	0			AT5G50870:c.[179-1G>A];[179-1G>A]		No	-
5	21058588	61.9	SNV	C	T	No	1	Heterozygous	13	21	61.9	6	7	0.46	36.54	No	0	59	0			AT5G51812:c.50C>T	AT5G51812:p.Ala17Val	No	Yes
5	21332716	52.17	SNV	C	T	No	1	Heterozygous	24	46	52.17	11	13	0.46	36.46	No	0	43	0			AT5G52560:c.809+23C>T		No	-
5	21378935	40	SNV	G	T	No	1	Heterozygous	4	10	40	4	0	0	26	No	0	22	0			AT5G52720:c.6+16G>T		No	-
5	21784503	48.1	SNV	C	T	No	1	Heterozygous	38	79	48.1	21	17	0.45	36.29	No	0	57	0			AT5G53620:c.[1663C>T];[1663C>T];[1663C>T]	AT5G53620:p.[Leu555Phe];[Leu555Phe];[Leu555Phe]	No	Yes
5	22018021	50	SNV	C	T	No	1	Heterozygous	5	10	50	4	1	0.2	40.8	No	0	61	0					No	-
5	22249525	43.9	SNV	C	T	No	1	Heterozygous	18	41	43.9	8	10	0.44	37.72	No	0	46	0			AT5G54780:c.841G>A	AT5G54780:p.Glu281Lys	No	Yes
5	22266531	41.57	SNV	C	T	No	1	Heterozygous	37	89	41.57	14	23	0.38	31.92	No	0	51	0			AT5G54810:c.208G>A	AT5G54810:p.Ala70Thr	No	Yes
5	22493808	46.67	SNV	C	T	No	1	Heterozygous	14	30	46.67	4	10	0.29	39.29	No	0	64	0					No	-
5	22749137	39.22	SNV	C	T	No	1	Heterozygous	20	51	39.22	5	15	0.25	36.55	No	0	44	0			AT5G56200:c.1370C>T	AT5G56200:p.Ala457Val	No	Yes
5	22794494	33.33	SNV	C	A	No	1	Heterozygous	2	6	33.33	0	2	0	24	No	1	14	7.14					No	-
5	22951771	42.86	SNV	C	T	No	1	Heterozygous	18	42	42.86	10	8	0.44	34.56	No	0	52	0			AT5G56730:c.463-1G>A		No	-
5	23248630	50.65	SNV	C	T	No	1	Heterozygous	39	77	50.65	21	18	0.46	38.21	No	0	54	0			AT5G57380:c.82+118G>A		No	-
5	23564623	55.32	SNV	C	T	No	1	Heterozygous	26	47	55.32	8	18	0.31	37.85	No	0	56	0			AT5G58270:c.1289C>T	AT5G58270:p.Ser430Phe	No	Yes
5	23886854	51.72	SNV	C	T	No	1	Heterozygous	60	116	51.72	21	39	0.35	37.05	No	0	63	0			AT5G59190:c.704C>T	AT5G59190:p.Ser235Phe	No	Yes
5	24268045	46	SNV	C	T	No	1	Heterozygous	23	50	46	16	7	0.3	37.3	No	0	58	0			AT5G60310:c.35C>T	AT5G60310:p.Ser12Phe	No	Yes
5	24760005	48.7	SNV	C	T	No	1	Heterozygous	56	115	48.7	24	32	0.43	37.93	No	0	54	0			AT5G61570:c.[890C>T];[881C>T]	AT5G61570:p.[Ser297Phe];[Ser294Phe]	No	Yes
5	25090744	44.74	SNV	C	T	No	1	Heterozygous	17	38	44.74	8	9	0.47	39.06	No	0	45	0			AT5G62490:c.212+147C>T		No	-
5	25411921	36.36	SNV	C	T	No	1	Heterozygous	4	11	36.36	1	3	0.25	37	No	0	48	0					No	-
5	25636507	37.5	SNV	C	T	No	1	Heterozygous	3	8	37.5	3	0	0	23.33	No	0	44	0					No	-
5	25763197	41.33	SNV	C	T	No	1	Heterozygous	31	75	41.33	12	19	0.39	33.39	No	0	53	0			AT5G64430:c.885G>A		No	No
5	26133363	33.33	SNV	C	A	No	1	Heterozygous	2	6	33.33	0	2	0	20	No	1	50	2					No	-
5	26133366	50	SNV	C	A	No	1	Heterozygous	3	6	50	0	3	0	24	No	1	47	2.13					No	-
5	26143867	45.16	SNV	C	T	No	1	Heterozygous	14	31	45.16	1	13	0.07	37.79	No	0	41	0					No	-
5	26249438	40	SNV	C	T	No	1	Heterozygous	2	5	40	2	0	0	40	No	0	39	0					No	-
5	26811235	41.67	SNV	G	T	No	1	Heterozygous	5	12	41.67	5	0	0	27.6	No	0	56	0					No	-
Mt	81058	50	SNV	C	G	No	1	Heterozygous	2	4	50	2	0	0	22	No	0	148	0			ATMG00285:c.185+55G>C		No	-
