## Supplementary material for "A complex role of Arabidopsis CDKD;3 in meiotic progression and cytokinesis": Table S2

### Sheet: DEG_matrix
Figure S2: List of differentially expresssed genes relative to wild type
target	Log2FC_cdkd3-1 vs col	Log2FC_smg7-6 vs col	Log2FC_cdkd3-1/smg7-6 vs col	adj.pval_cdkd3-1 vs col	adj.pval_cdkd3-1/smg7-6 vs col	adj.pval_smg7-6 vs col	Annotation
AT3G19010	1.0134	1.089	1.00452	0.0110421	0.00202461	0.0011434	2-oxoglutarate (2OG) and Fe(II)-dependent oxygenase superfamily protein;(source:Araport11)
AT5G64000	NA	2.61732	2.62305	NA	0.00260282	0.00314798	3'(2'),5'-bisphosphate nucleotidase
AT1G71170	NA	1.10018	NA	NA	NA	0.0387217	6-phosphogluconate dehydrogenase family protein
AT1G07000	1.04304	1.78638	1.74172	0.0463075	0.000805119	0.000587739	A member of EXO70 gene family, putative exocyst subunits, conserved in land plants. Arabidopsis thaliana contains 23 putative EXO70 genes, which can be classified into eight clusters on the phylogenetic tree.
AT3G14210	1.61396	1.52762	1.42371	0.000784057	0.000714633	0.000324781	A semidominant QTL which has an epistatic effect on the Epithiospecifier gene. Represses nitrile formation and favors isothiocyanate production during glucosinolate hydrolysis. The functional allele deters the insect herbivory T. ni.
AT5G11970	1.42727	1.46411	1.35274	0.00345222	0.00107945	0.0006323	ABC family ABC transporter, putative (DUF3511);(source:Araport11)
AT1G06360	NA	NA	-1.58588	NA	0.000634563	NA	ADS4.2 has strong desaturase activity on acyl-CoA substrates longer than C32 and ω-7 product regio-specificity in yeast assays. It involves in characteristic (C33-C37) ω-7 monounsaturated alkene formation in cuticular wax of young rosette leaves
AT1G22590	1.5953	1.0461	NA	0.00250556	NA	0.00563406	AGAMOUS-like 87;(source:Araport11)
AT3G09020	1.33264	1.77616	1.75206	0.0131794	0.000714633	0.000536142	alpha 1,4-glycosyltransferase family protein;(source:Araport11)
AT1G74300	NA	1.09873	NA	NA	NA	0.0034746	alpha/beta-Hydrolases superfamily protein
AT5G25770	NA	1.23322	NA	NA	NA	0.019937	alpha/beta-Hydrolases superfamily protein
AT5G24210	1.30388	2.03305	2.16095	0.0170518	0.000445903	0.000339649	alpha/beta-Hydrolases superfamily protein
AT1G17430	1.34446	1.0056	1.15726	0.0172846	0.0068566	0.0205085	alpha/beta-Hydrolases superfamily protein;(source:Araport11)
AT2G29990	1.12334	1.31576	1.53711	0.0471621	0.00161053	0.00530262	alternative NAD(P)H dehydrogenase 2;(source:Araport11)
AT1G75960	NA	-1.1589	NA	NA	NA	0.0280962	AMP-dependent synthetase and ligase family protein
AT1G65790	1.72604	2.11617	2.09515	0.0112578	0.000975757	0.000677034	An alternatively spliced gene that encodes a functional transmembrane receptor serine/threonine kinase, alternate form may not have transmembrane domain.
AT4G03450	1.59294	2.28714	2.09984	0.0288146	0.00118776	0.000691681	Ankyrin repeat family protein;(source:Araport11)
AT4G11000	1.3984	2.08757	2.19265	0.0298939	0.000628807	0.000626198	Ankyrin repeat family protein;(source:Araport11)
AT3G06160	NA	NA	-1.04795	NA	0.0190811	NA	AP2/B3-like transcriptional factor family protein
AT1G54385	NA	-1.13841	-1.42647	NA	0.00303596	0.0157697	At1G54385 encodes the plant KASH protein SINE1; SINE1 interacts with SUN1 and SUN2, is colocalized with F-actin, and is localized at the nuclear envelope
AT3G53310	NA	1.07074	1.52205	NA	0.00260097	0.0278973	B3 domain transcription factor that binds to and regulates the expression of SOC1 and FT
AT4G32460	NA	NA	-1.24653	NA	0.0169802	NA	BDX is a DUF642 cell wall protein primarily expressed in vascular tissues of roots, leaves and embryos. Mutants show defects in seed and embryo development
AT5G03350	1.74857	2.40223	2.38825	0.0330827	0.00141612	0.0011434	Belongs to the group of early SA-activated genes. Involved in resistance to Pst Avr-Rpm1 as a component of the SA35 mediated defense processes associated to the ETI response. Involved in resistance to P.syringae pv. tomato Avr-Rpm1 in Arabidopsis, as a component of the SA-mediated defense processes associated with the effector-triggered immunity response.
AT2G27840	NA	NA	-1.17198	NA	0.00909083	NA	Belongs to the plant specific HD2 type proteins; similar to nucleolar Zea mays histone deacetylase; HD2-p39
AT5G55460	NA	2.13447	2.15097	NA	0.00352619	0.00513537	Bifunctional inhibitor/lipid-transfer protein/seed storage 2S albumin superfamily protein
AT2G10940	NA	-1.10125	NA	NA	NA	0.00230676	Bifunctional inhibitor/lipid-transfer protein/seed storage 2S albumin superfamily protein
AT4G21820	NA	-1.03877	NA	NA	NA	0.043484	binding / calmodulin binding protein
AT3G46090	NA	2.84192	2.99328	NA	0.0156519	0.0297264	C2H2 and C2HC zinc fingers superfamily protein
AT2G46600	NA	1.17228	NA	NA	NA	0.000626198	Calcium-binding EF-hand family protein
AT3G29000	1.30436	1.74431	1.25608	0.0298939	0.0060648	0.0011434	Calcium-binding EF-hand family protein;(source:Araport11)
AT3G47480	1.89665	2.02154	2.44298	0.0397504	0.00236289	0.00739266	Calcium-binding EF-hand family protein;(source:Araport11)
AT2G41000	NA	1.00413	NA	NA	NA	0.0120473	Chaperone DnaJ-domain superfamily protein
AT5G09540	NA	1.731	NA	NA	NA	0.0174981	Chaperone DnaJ-domain superfamily protein
ATCG00410	-1.97053	NA	-2.72879	0.0307359	0.00133206	NA	chloroplast TRNF
AT3G51890	1.03308	1.24878	1.27141	0.0484136	0.00305483	0.00464434	Clathrin light chain protein;(source:Araport11)
AT3G08870	1.1897	1.19266	1.16527	0.0170518	0.00305278	0.00387182	Concanavalin A-like lectin protein kinase family protein;(source:Araport11)
AT5G49680	NA	1.21438	NA	NA	NA	0.00287429	Conserved among eukaryotes, similar to Arabidopsis SABRE. The phenotype of the kip/sab double mutant suggests related functions for both genes, however, the KIP protein is mostly required for tip-growth. Predicted to be targeted to the secretory pathway. mRNA was detected in all organs, with most abundance in pollen and roots
AT1G67800	NA	1.38328	1.34559	NA	0.00469893	0.00584429	Copine (Calcium-dependent phospholipid-binding protein) family
AT3G22760	NA	NA	-1.16343	NA	0.0135591	NA	CXC domain containing TSO1-like protein 1. The gene is expressed in stamens, pollen mother cells, and immature ovules. Regulates fate transition and cell Divisions in the stomatal lineage
AT1G18040	-6.09091	NA	-6.63966	0.000965358	0.000344926	NA	cyclin-dependent kinase D1;(source:Araport11)
AT3G22235	1.73899	2.31046	1.9097	0.000190354	8.62409e-05	1.41635e-05	cysteine-rich TM module stress tolerance protein;(source:Araport11)
ATCG00600	-1.01116	NA	NA	0.0397504	NA	NA	Cytochrome b6-f complex, subunit V. Disruption of homologous gene in Chlamydomonas results in disruption of cytochrome b6-f complex.
AT1G23410	NA	-1.24346	-1.15311	NA	0.0137503	0.0196925	cytosolic ribosomal protein gene, part of eS31 family
AT1G48430	NA	1.03776	NA	NA	NA	0.0178827	Dihydroxyacetone kinase
AT3G44400	NA	1.12659	NA	NA	NA	0.0053468	Disease resistance protein (TIR-NBS-LRR class) family
AT5G41750	1.19154	1.59208	1.7766	0.0354927	0.00107945	0.00162063	Disease resistance protein (TIR-NBS-LRR class) family;(source:Araport11)
AT1G09995	NA	1.50025	NA	NA	NA	0.0041892	DNA repair DEAD helicase RAD3/XP-D subfamily protein
AT1G14200	1.16976	1.07803	1.07975	0.0249754	0.00658316	0.00924816	E3 ligase involved in the regulation of the homeostasis of sensor NLR immune receptors
AT1G03290	NA	1.13881	NA	NA	NA	0.00722324	ELKS/Rab6-interacting/CAST family protein
AT1G21250	1.13721	1.52634	1.50538	0.0161188	0.000975757	0.0006323	Encodes a cell wall-associated kinase that interacts with AtGRP3 and may function as a signaling receptor of extracellular matrix component such as oligogalacturonides. The mRNA is cell-to-cell mobile.
AT1G19260	NA	NA	1.88954	NA	0.00917231	NA	Encodes a ceramide synthase that uses very-long- chain fatty acyl-CoA and trihydroxy LCB substrates
AT2G46430	1.10857	1.42259	1.43347	0.0131794	0.000975757	0.0006323	Encodes a cyclic nucleotide gated channel, downstream component of the signaling pathways leading to hypersensitive response (HR) resistance.
AT5G06150	NA	-1.25119	-1.1849	NA	0.0275947	0.0431875	Encodes a cyclin whose expression is reduced in response to high salt
AT4G23220	1.27347	2.08019	1.86359	0.0397504	0.00107945	0.00062142	Encodes a cysteine-rich receptor-like protein kinase.
AT4G23320	1.71732	2.51683	2.28594	0.014924	0.000637091	0.000324781	Encodes a cysteine-rich receptor-like protein kinase.
AT3G45860	1.30592	2.46388	2.39527	0.0231406	0.000344926	0.000248249	Encodes a cysteine-rich receptor-like protein kinase. Involved in programmed cell death and defense response to pathogen.
AT5G05460	1.29051	1.85833	1.61565	0.0282334	0.00141612	0.0006323	Encodes a cytosolic beta-endo-N-acetyglucosaminidase (ENGase). ENGases N-glycans cleave the O-glycosidic linkage between the two GlcNAc residues of the N-glycan core structure and thus generate a protein with a single GlcNAc attached to asparagine.
AT3G44860	1.08892	NA	1.31194	0.0278586	0.00165356	NA	Encodes a farnesoic acid carboxyl-O-methyltransferase. The mRNA is cell-to-cell mobile.
AT3G25882	2.3898	2.4461	2.60472	0.0288146	0.00317482	0.00576898	encodes a kinase that physically interacts with NPR1/NIM1
AT3G22231	1.56561	2.12129	1.55676	0.000532584	0.000344926	3.0925e-05	Encodes a member of a novel 6 member Arabidopsis gene family. Expression of PCC1 is regulated by the circadian clock and is upregulated in response to both virulent and avirulent strains of Pseudomonas syringae pv. tomato.
AT3G57240	1.61024	3.07885	2.45182	0.0390728	0.00101657	0.000285956	encodes a member of glycosyl hydrolase family 17
AT5G25250	1.38887	2.05655	1.76715	0.0418736	0.00256812	0.00106701	Encodes a protein that is involved in a membrane microdomain-dependent, but clathrin-independent, endocytic pathway required for optimal seedling development. The mRNA is cell-to-cell mobile.
AT5G26340	NA	1.21487	1.825	NA	0.00161053	0.0176794	Encodes a protein with high affinity, hexose-specific/H+ symporter activity. The activity of the transporter appears to be negatively regulated by phosphorylation. Importantly, microarray analysis, as well as the study of the expression of this gene in mutants involved in programmed cell death (PCD) demonstrated a tight correlation between this gene's expression and PCD
AT4G21380	1.18515	1.33013	1.24927	0.0112578	0.00161053	0.00109068	encodes a putative receptor-like serine/threonine protein kinases that is similar to Brassica self-incompatibility (S) locus. Expressed in root. Shoot expression limited to limited to the root-hypocotyl transition zone and at the base of lateral roots as well as in axillary buds, and pedicels.
AT3G28210	NA	NA	1.13246	NA	0.0367445	NA	Encodes a putative zinc finger protein (PMZ)
AT4G11890	1.96525	2.39872	2.25174	0.0475004	0.0048999	0.0041892	Encodes a receptor-like cytosolic kinase ARCK1. Negatively controls abscisic acid and osmotic stress signal transduction.
AT5G60900	1.00526	2.03607	2.011	0.0483595	0.000445903	0.000285956	Encodes a receptor-like protein kinase.
AT4G23130	1.18503	1.7156	1.65303	0.0131794	0.000584083	0.000324781	Encodes a receptor-like protein kinase. Naming convention from Chen et al 2003 (PMID 14756307)
AT5G10380	NA	1.85653	1.82603	NA	0.0048999	0.00580208	Encodes a RING finger domain protein with E3 ligase activity that is localized to the lipid rafts of the plasma membrane. Expression is increased in response to fungal pathogen. May be involved in regulation of programmed cell death by facilitating degredation of regulation of PDC activators. The mRNA is cell-to-cell mobile
AT1G16110	1.15267	1.21969	1.40623	0.0171269	0.00107945	0.00281133	Encodes a WAK-like receptor-like kinase with a cytoplasmic Ser/Thr protein kinase domain and an extracellular domain with EGF-like repeats. It has been shown to be localized to the cell wall.
AT2G15390	1.48542	2.33582	2.45722	0.0110421	0.0001829	0.000248249	Encodes an alpha-(1,2)-fucosyltransferase.
AT1G53490	-1.90883	-1.65483	-1.85298	0.0298939	0.00389296	0.014023	Encodes HEI10, a RING finger-containing protein. HEI10 belongs to a group of proteins well conserved among species known as ZMM. Required for class I crossover formation. The mRNA is cell-to-cell mobile.
AT2G14560	2.05582	2.77203	2.27466	0.00771839	0.000975757	0.000285956	Encodes LURP1, a member of the LURP cluster (late upregulated in response to Hyaloperonospora parasitica) which exhibits a pronounced upregulation after recognition of the pathogenic oomycte H. parasitica. LURP1 is required for full basal defense to H. parasitica and resistance to this pathogen mediated by the R-proteins RPP4 and RPP5. The mRNA is cell-to-cell mobile.
AT1G53480	-6.1194	-4.04104	-4.6313	0.000871024	0.000133729	0.000270227	Encodes MRD1 (mto 1 responding down). Down-regulated in mto1-1 mutant that over-accumulates soluble methionine.
AT4G05590	1.3867	1.73026	1.41304	0.0298939	0.00473293	0.00186713	Encodes NRGA1, a putative mitochondrial pyruvate carrier that mediates ABA regulation of guard cell ion channels and drought stress responses.
AT5G48570	NA	1.28385	1.42125	NA	0.019721	0.0466669	Encodes one of the 36 carboxylate clamp (CC)-tetratricopeptide repeat (TPR) proteins (Prasad 2010, Pubmed ID: 20856808) with potential to interact with Hsp90/Hsp70 as co-chaperones
AT3G44260	2.46321	1.67116	2.4747	0.0288146	0.00545854	0.0477941	Encodes one of the homologs of the yeast CCR4-associated factor 1: AT3G44260 (CAF1a), AT5G22250 (CAF1b). Has mRNA deadenylation activity. Also plays a role in plant defense responses.
AT3G26500	1.76375	2.28041	2.88065	0.0453199	0.000699798	0.00245089	Encodes PIRL2, a member of the Plant Intracellular Ras-group-related LRRs (Leucine rich repeat proteins). PIRLs are a distinct, plant-specific class of intracellular LRRs that likely mediate protein interactions, possibly in the context of signal transduction.
AT3G54400	NA	-1.3351	NA	NA	NA	0.00387182	Eukaryotic aspartyl protease family protein
AT3G01345	-9.8727	-6.80496	-9.20039	0.000532584	0.000133729	8.53118e-05	Expressed protein;(source:Araport11)
AT1G24140	NA	2.04574	1.99528	NA	0.00354203	0.00456121	Expression induced by fungal and bacterial pathogens
AT1G23140	1.31886	1.51145	1.10001	0.0110421	0.00456564	0.000901206	Expression is upregulated in the shoot of cax1/cax3 mutant.
AT3G18320	NA	1.12642	NA	NA	NA	0.0110226	F-box and associated interaction domains-containing protein
AT3G07720	NA	1.00534	NA	NA	NA	0.0215096	Galactose oxidase/kelch repeat superfamily protein
AT1G74088	NA	1.15989	NA	NA	NA	0.0335869	galacturonosyltransferase
AT4G18970	NA	NA	-1.12337	NA	0.00301463	NA	GDSL-motif esterase/acyltransferase/lipase. Enzyme group with broad substrate specificity that may catalyze acyltransfer or hydrolase reactions with lipid and non-lipid substrates
AT5G18430	NA	NA	-1.63672	NA	0.00305217	NA	GDSL-motif esterase/acyltransferase/lipase. Enzyme group with broad substrate specificity that may catalyze acyltransfer or hydrolase reactions with lipid and non-lipid substrates
AT1G33811	NA	NA	-1.04013	NA	0.000975757	NA	GDSL-motif esterase/acyltransferase/lipase. Enzyme group with broad substrate specificity that may catalyze acyltransfer or hydrolase reactions with lipid and non-lipid substrates
AT5G19240	1.0004	1.37907	1.60919	0.0486392	0.00107945	0.00233894	Glycoprotein membrane precursor GPI-anchored;(source:Araport11)
AT3G47010	NA	1.17204	NA	NA	NA	0.00800899	Glycosyl hydrolase family protein
AT4G02800	NA	-1.47085	-1.34842	NA	0.0167544	0.0239489	GRIP/coiled-coil protein
AT1G07620	NA	2.85322	2.82692	NA	0.00220529	0.00257257	GTP-binding protein Obg/CgtA
AT5G26690	NA	NA	2.18969	NA	0.0336167	NA	Heavy metal transport/detoxification superfamily protein
AT5G19490	NA	1.30782	NA	NA	NA	0.0295383	Histone superfamily protein
AT3G50470	1.03963	1.41447	1.3821	0.0184484	0.000957775	0.0006323	Homolog of RPW8
AT3G50480	1.20799	2.02555	1.62118	0.0166462	0.000975757	0.000285956	Homolog of RPW8
AT1G35210	NA	1.07772	NA	NA	NA	0.0318304	hypothetical protein
AT1G52855	NA	1.32455	NA	NA	NA	0.00280828	hypothetical protein
AT1G72240	NA	1.65208	NA	NA	NA	0.0138052	hypothetical protein
AT3G03560	NA	1.0982	NA	NA	NA	0.00097955	hypothetical protein
AT3G07580	NA	1.40839	NA	NA	NA	0.00274859	hypothetical protein
AT5G22520	NA	2.20665	NA	NA	NA	0.0327935	hypothetical protein
ATMG01060	NA	NA	-1.61608	NA	0.0135677	NA	hypothetical protein
AT1G13550	NA	2.36883	NA	NA	NA	0.0307419	hypothetical protein (DUF1262)
AT1G13470	2.37411	3.23296	3.1986	0.0261916	0.00116527	0.00097955	hypothetical protein (DUF1262);(source:Araport11)
AT5G39785	NA	1.0667	NA	NA	NA	0.00985479	hypothetical protein (DUF1666)
AT3G13910	NA	1.31826	NA	NA	NA	0.00496026	hypothetical protein (DUF3511)
AT1G75945	6.25374	6.14333	5.84361	0.00250556	0.000975757	0.000627026	hypothetical protein;(source:Araport11)
AT2G34655	1.22957	1.28082	1.36859	0.0483595	0.00528098	0.0113076	hypothetical protein;(source:Araport11)
AT5G05300	NA	2.77647	2.56834	NA	0.0440718	0.0467066	IDL6 peptide is induced in response to Pathogen-Associated Molecular Patterns (PAMPs). Overexpression of IDL6 results in increased susceptibility to pathogens
AT5G08790	NA	1.08418	1.47862	NA	0.00842814	0.0446578	induced by wounding, belongs to a large family of putative transcriptional activators with NAC domain
AT4G23170	NA	NA	1.29902	NA	0.00658316	NA	Induced in response to Salicylic acid.Similar to receptor-like kinase 4 and 5. NPR1, a known positive regulator of the SA signaling pathway is responsible for the SA-dependent induction and constitutive repression of EP1 gene's basal expression. The mRNA is cell-to-cell mobile
AT1G50460	1.14168	NA	1.0201	0.0435466	0.013656	NA	Involved in glucose-ethylene crosstalk.
AT4G20860	NA	NA	1.54224	NA	0.00475322	NA	involved in the generation of H2O2 from reduced compounds
AT1G35710	1.14672	2.11145	2.10398	0.0298939	0.000445903	0.000285956	kinase family with leucine-rich repeat domain-containing protein;(source:Araport11)
AT3G44050	NA	NA	-1.1818	NA	0.0408551	NA	Kinesin involved in spindle assembly
AT3G44220	NA	NA	-1.25985	NA	0.0240691	NA	Late embryogenesis abundant (LEA) hydroxyproline-rich glycoprotein family
AT1G53060	NA	-1.31472	NA	NA	NA	0.0437318	Legume lectin family protein
AT3G47090	NA	1.01948	NA	NA	NA	0.0297264	Leucine-rich repeat protein kinase family protein
AT1G51790	1.8029	2.24084	2.29618	0.0180526	0.000975757	0.00103499	Leucine-rich repeat protein kinase family protein;(source:Araport11)
AT5G59680	1.96098	2.07931	2.59537	0.0227838	0.000957775	0.00331861	Leucine-rich repeat protein kinase family protein;(source:Araport11)
AT1G56120	1.3581	2.33352	2.24416	0.0268472	0.000512579	0.000285956	Leucine-rich repeat transmembrane protein kinase;(source:Araport11)
AT1G15790	1.30263	1.79378	1.64183	0.0332543	0.00156779	0.00106701	mediator of RNA polymerase II transcription subunit 15a-like protein;(source:Araport11)
AT2G46440	1.01123	1.2593	1.09046	0.0104089	0.00133457	0.000536142	Member of Cyclic nucleotide gated channel family. Positive regulator of resistance against avirulent fungal pathogen. The mRNA is cell-to-cell mobile.
AT2G45510	1.25275	1.72715	1.5333	0.0257923	0.00154137	0.000812728	member of CYP704A
AT1G01560	1.84424	2.4233	2.53049	0.0163942	0.000634563	0.0006323	Member of MAP Kinase family. Flg22-induced activation is blocked by AvrRpt2.
AT5G02490	NA	1.3623	1.3174	NA	0.0080404	0.00801888	Member of the cytosolic heat shock 70 protein family
AT2G17040	1.39524	2.00108	2.14263	0.0475004	0.00121999	0.00160935	Member of the NAC transcription factor family and more specifically, the ONAC022 subfamily. Involved in leaf and inflorescence stem morphogenesis. The mRNA is cell-to-cell mobile.
AT4G05070	1.03208	NA	NA	0.036029	NA	NA	Member of the wound-induced polypeptide (WIP) family. Positively regulates plant resistance against Pst DC3000 by enhancing PTI responses.
AT4G01720	NA	1.24276	1.3925	NA	0.00838372	0.0221665	member of WRKY Transcription Factor; Group II-b
AT4G23810	NA	1.88124	2.34202	NA	0.0058259	0.024556	member of WRKY Transcription Factor; Group III
AT2G40750	1.29297	1.36811	1.60038	0.0123033	0.000975757	0.00174809	member of WRKY Transcription Factor; Group III. Together with WRKY70 positively regulates SARD1 and CBP60g expression in plant immunity.
AT3G23670	NA	NA	-1.57475	NA	0.0135591	NA	Microtubule motor kinesin PAKRP1L/Kinesin-12B. Together with PAKRP1/Kinesin-12A, serve as linkers of the plus ends of antiparallel microtubules in the phragmoplast
AT2G28620	NA	-1.00298	-1.32286	NA	0.00469893	0.0265623	Mutants have radially swollen roots but do not exhibit defects in abundance or orientation of cortical microtubules, nor are microfibrils reduced. Cellulose synthesis is also unchanged with respect to wild type. There is a disruption in the normal pattern of cell wall placement
AT4G00480	NA	NA	-1.15649	NA	0.0141229	NA	MYC-related protein with a basic helix-loop-helix motif at the C-terminus and a region similar to the maize B/R family at the N-terminus. Important regulator of trichome and root hair initiation
AT4G27510	NA	NA	-1.46793	NA	0.0448656	NA
AT4G34250	NA	NA	-1.3381	NA	0.00269015	NA
AT5G04530	NA	NA	-1.19279	NA	0.00523982	NA
AT4G23800	NA	-1.22105	-1.34375	NA	0.0109361	0.0248453
AT5G11920	NA	3.30809	3.45261	NA	0.00305217	0.00494844
AT5G47700	NA	NA	-1.07574	NA	0.0393488	NA
AT3G21080	NA	NA	3.85463	NA	0.014912	NA
AT3G29575	NA	1.49807	1.51123	NA	0.0118469	0.0190761
AT4G14400	NA	1.01727	1.18058	NA	0.00350471	0.0084117
AT2G26400	NA	3.08597	3.28877	NA	0.0200295	0.0397552
AT3G12110	NA	NA	-1.20114	NA	0.0239423	NA
AT2G32030	NA	1.80563	1.49129	NA	0.0341534	0.0240568
AT5G11160	NA	NA	-1.19848	NA	0.0497433	NA
AT4G28390	NA	2.12857	1.80212	NA	0.0224858	0.015685
AT4G33300	NA	1.03781	1.05887	NA	0.00370049	0.00494844
AT4G22950	NA	NA	1.48857	NA	0.0495728	NA
AT1G65360	NA	1.99537	NA	NA	NA	0.0310364
AT3G28950	NA	NA	1.04893	NA	0.0373859	NA
AT1G79450	NA	NA	1.61592	NA	0.0359349	NA
AT5G01370	NA	-1.36497	NA	NA	NA	0.0295156
AT3G25760	NA	NA	1.62076	NA	0.0299204	NA
AT3G25780	NA	NA	1.24663	NA	0.0287054	NA
AT2G40095	NA	1.55344	1.54854	NA	0.0105526	0.0170251
AT3G48080	NA	1.83098	1.82859	NA	0.00539066	0.00745408
AT5G09220	NA	NA	1.11876	NA	0.00666451	NA
AT5G04930	NA	1.13059	1.1845	NA	0.00343157	0.00483184
AT3G25610	NA	1.28132	1.66469	NA	0.00154137	0.00748554
AT4G13510	NA	1.10287	NA	NA	NA	0.00178471
AT3G13950	NA	4.42843	4.84846	NA	0.00429222	0.00989784
AT5G54610	NA	1.30577	NA	NA	NA	0.00494844
AT5G04700	NA	NA	-1.52253	NA	0.0356935	NA
AT1G10340	NA	2.32695	2.49088	NA	0.00555187	0.0120516
AT2G24600	NA	1.35817	1.39918	NA	0.00165356	0.00237312
AT4G14390	NA	3.09361	2.78637	NA	0.0127231	0.0105471
AT5G54710	NA	1.34012	1.32545	NA	0.00300518	0.00341775
AT5G54720	NA	1.24512	1.74814	NA	0.00215607	0.0193544
AT4G26120	NA	1.90218	1.64182	NA	0.0382174	0.0334702
AT1G62045	NA	-1.24218	-1.06026	NA	0.00658316	0.00817072
AT1G62840	NA	1.94443	1.61811	NA	0.0097659	0.00478224
AT3G03855	NA	1.48375	1.53165	NA	0.00204962	0.00317504
AT4G01580	NA	NA	-1.46062	NA	0.0312926	NA
AT1G49050	NA	1.13059	NA	NA	NA	0.00182548
AT5G10760	NA	2.55861	2.75256	NA	0.00256812	0.0034746
AT5G53110	NA	1.7457	NA	NA	NA	0.0431875
AT1G22500	NA	NA	1.4724	NA	0.0183163	NA
AT1G35230	NA	NA	2.85166	NA	0.0348873	NA
AT2G07170	NA	NA	-1.06804	NA	0.0489335	NA
AT4G15830	NA	NA	-1.19411	NA	0.0412189	NA
AT3G26600	NA	1.08385	1.08768	NA	0.00328515	0.00405648
AT5G17160	NA	-1.02487	-1.19174	NA	0.0126962	0.0416132
AT2G25880	NA	-1.36539	-1.59342	NA	0.0140076	0.0473588
AT2G45490	NA	NA	-1.26494	NA	0.0356935	NA
AT5G44390	NA	1.28538	NA	NA	NA	0.0360418
AT3G08970	NA	1.64257	NA	NA	NA	0.0431875
AT5G55450	NA	1.81124	NA	NA	NA	0.00584429
AT2G37420	NA	-1.05265	-1.2505	NA	0.0109923	0.039459
AT2G47000	NA	NA	1.03279	NA	0.00191702	NA
AT3G13080	NA	1.0995	1.19378	NA	0.003833	0.00747467
AT2G47800	NA	1.1974	NA	NA	NA	0.0034746
AT3G13100	NA	1.84123	1.66871	NA	0.00352619	0.00280828
AT4G15233	NA	1.09276	1.10352	NA	0.0046034	0.00733039
AT2G37300	NA	NA	-1.53058	NA	0.0202797	NA
AT2G07771	NA	1.01885	NA	NA	NA	0.0289982
ATMG00410	NA	NA	1.11422	NA	0.00891218	NA
AT4G02330	NA	1.17072	NA	NA	NA	0.047437
AT3G63380	NA	NA	3.86963	NA	0.0093394	NA
AT1G13210	NA	NA	1.11603	NA	0.00161053	NA
AT3G61840	NA	NA	-1.45712	NA	0.0495728	NA
AT5G13320	NA	NA	1.15507	NA	0.0294888	NA
AT1G73870	NA	1.26325	NA	NA	NA	0.0297264
AT3G20450	NA	-1.38858	-1.14677	NA	0.032757	0.0422122
AT5G48380	NA	1.09213	1.16008	NA	0.00305483	0.00456121
AT3G04717	NA	4.23643	4.04088	NA	0.0405479	0.0496367
AT4G38062	NA	NA	-1.50483	NA	0.0358576	NA
AT2G41240	NA	NA	3.6802	NA	0.00872881	NA
AT1G02850	NA	1.49609	1.12156	NA	0.022437	0.00795313
AT1G60270	NA	NA	-1.0583	NA	0.0132035	NA
AT1G54200	NA	NA	-1.10621	NA	0.0107667	NA
AT5G15530	NA	-1.66645	NA	NA	NA	0.0257335
AT5G20230	NA	1.43394	1.49913	NA	0.0129767	0.0246439
AT3G61190	NA	1.47787	NA	NA	NA	0.0325744
AT5G61900	NA	1.69273	1.37001	NA	0.0039955	0.00151361
AT4G39630	NA	NA	-1.64669	NA	0.00706574	NA
AT1G10070	NA	NA	1.92959	NA	0.0109479	NA
AT5G60880	NA	-1.20508	-1.89919	NA	0.00338688	0.040977
AT4G30610	NA	NA	-1.39624	NA	0.00653067	NA
AT2G24240	NA	NA	1.28851	NA	0.0115242	NA
AT1G49910	NA	NA	-1.45024	NA	0.0144362	NA
AT2G33560	NA	-1.31675	NA	NA	NA	0.0217138
AT1G67980	NA	NA	2.5272	NA	0.0264406	NA
AT2G17290	NA	1.15288	1.23649	NA	0.00305483	0.00592038
AT1G21550	NA	NA	1.89271	NA	0.0183163	NA
AT2G41410	NA	NA	1.4887	NA	0.015129	NA
AT4G26470	NA	NA	-1.10788	NA	0.0489548	NA
AT3G16510	NA	NA	1.87254	NA	0.0231258	NA
AT4G34150	NA	NA	1.11617	NA	0.00648558	NA
AT3G51440	NA	2.03832	2.37497	NA	0.00736628	0.0254224
AT4G21940	NA	1.10216	NA	NA	NA	0.023955
AT1G76040	NA	1.13874	1.00132	NA	0.018215	0.0154013
AT4G04695	NA	1.1098	1.1898	NA	0.00165997	0.00280828
AT4G25070	NA	1.95627	1.99767	NA	0.0103291	0.0179388
AT1G05570	NA	1.12357	1.04838	NA	0.0101295	0.0085434
AT3G16030	NA	1.91142	1.9111	NA	0.000975757	0.00097955
AT1G76705	NA	NA	1.36526	NA	0.0338057	NA
AT5G44460	NA	2.82223	2.7771	NA	0.0211047	0.0297264
AT5G58940	NA	1.75296	1.53372	NA	0.00252426	0.00141526
AT3G50770	NA	NA	3.68248	NA	0.0102335	NA
AT5G39670	NA	1.83839	1.90202	NA	0.00475322	0.00775594
AT1G08450	NA	1.92723	1.79919	NA	0.00244522	0.00152954
AT5G26920	NA	NA	1.28878	NA	0.022153	NA
AT1G61450	NA	NA	-1.31263	NA	0.0327007	NA
AT5G27420	NA	1.3616	1.32348	NA	0.010711	0.0142293
AT5G62180	NA	1.06407	NA	NA	NA	0.0212181
AT5G44550	NA	NA	-1.28821	NA	0.0159883	NA
AT4G15620	NA	NA	-1.36627	NA	0.0192576	NA
AT3G50810	NA	1.28045	NA	NA	NA	0.0193447
AT3G51860	NA	2.17786	2.9012	NA	0.00252196	0.0165719
AT1G64170	NA	NA	1.22474	NA	0.00423964	NA
AT4G23700	NA	NA	3.40947	NA	0.0408183	NA
AT1G50180	NA	1.1737	NA	NA	NA	0.0349587
AT4G33270	NA	NA	-1.59063	NA	0.0097659	NA
AT2G20870	NA	NA	3.88072	NA	0.0423475	NA
AT4G23990	NA	NA	-1.5686	NA	0.00282624	NA
AT1G02730	NA	-1.1849	-1.23237	NA	0.00997594	0.017132
AT5G05270	NA	NA	-1.258	NA	0.0138795	NA
AT1G29920	NA	NA	-1.15706	NA	0.0150763	NA
AT5G33300	NA	NA	-1.49904	NA	0.0192109	NA
AT2G11270	NA	1.57013	1.3052	NA	0.00322591	0.00150118
AT5G60950	NA	1.91671	1.20208	NA	0.0220063	0.00255456
AT2G23680	NA	2.04865	1.86739	NA	0.00569755	0.00471013
AT1G16670	NA	1.0067	NA	NA	NA	0.035291
AT1G31690	NA	NA	-1.31078	NA	0.00636728	NA
AT1G31710	NA	NA	-1.21957	NA	0.0141664	NA
AT1G62810	NA	NA	1.12943	NA	0.00475322	NA
AT5G52720	NA	4.11491	4.04077	NA	0.00696906	0.00851119
AT5G52760	NA	2.58926	2.30137	NA	0.00286644	0.00165635
AT1G73810	NA	NA	1.66148	NA	0.0161531	NA
AT5G16170	NA	1.14009	1.15738	NA	0.0139524	0.0254799
AT4G13370	NA	NA	-1.06547	NA	0.0109735	NA
AT5G47850	NA	2.73258	2.60919	NA	0.00902947	0.0104329
AT2G29720	NA	1.25431	NA	NA	NA	0.0150136
AT4G39830	NA	2.09593	1.8622	NA	0.0311686	0.0290366
AT5G18470	NA	1.49915	1.60146	NA	0.0163165	0.0330331
AT1G01340	NA	1.29684	1.23667	NA	0.00563407	0.00698685
AT2G46450	NA	NA	1.01657	NA	0.00636728	NA
AT4G01010	NA	1.70617	1.43819	NA	0.00891833	0.00470087
AT1G44110	NA	-1.1117	-1.45522	NA	0.00663677	0.0349587
AT3G11520	NA	NA	-1.57961	NA	0.0328155	NA
AT2G26760	NA	NA	-1.05909	NA	0.0489958	NA
AT1G20610	NA	-1.05147	NA	NA	NA	0.0349587
AT1G16330	NA	NA	-1.61533	NA	0.0186775	NA
AT2G45080	NA	NA	-1.23013	NA	0.0269449	NA
AT2G38620	NA	NA	-1.33804	NA	0.0334972	NA
AT1G66160	NA	NA	1.24447	NA	0.0183163	NA
AT4G23200	NA	NA	1.65411	NA	0.043287	NA
AT4G23230	NA	1.83046	1.66949	NA	0.00343677	0.00281133
AT4G23260	NA	1.24223	1.27232	NA	0.00161053	0.00248964
AT4G23310	NA	3.69841	3.34223	NA	0.00338688	0.00245089
AT4G04490	NA	2.32249	2.02362	NA	0.00138613	0.0006323
AT4G04500	NA	2.87125	2.62136	NA	0.0277271	0.0281739
AT4G04540	NA	NA	2.08996	NA	0.0324015	NA
AT4G23140	NA	2.94262	2.90143	NA	0.000699798	0.000487238
AT4G23150	NA	2.92157	2.79764	NA	0.00144495	0.00106701
AT4G23160	NA	2.74828	2.65268	NA	0.00805324	0.00951505
AT2G44380	NA	NA	2.924	NA	0.0224531	NA
AT2G21850	NA	1.66706	1.07773	NA	0.0126515	0.00150118
AT2G27660	NA	2.77758	3.21624	NA	0.00939475	0.0284194
AT4G01740	NA	1.34494	1.19303	NA	0.0284806	0.0283513
AT3G50930	NA	1.59706	1.50008	NA	0.00991577	0.00990553
AT3G20100	NA	NA	1.08361	NA	0.0225325	NA
AT3G20960	NA	1.72884	1.69101	NA	0.00904812	0.012365
AT3G26165	NA	NA	1.01044	NA	0.0106492	NA
AT3G26170	NA	1.65957	1.45992	NA	0.00260841	0.00145987
AT3G26230	NA	1.02732	1.09131	NA	0.00202374	0.00291386
AT3G26220	NA	1.51911	1.51045	NA	0.00542662	0.00716861
AT3G26320	NA	1.29729	1.57188	NA	0.00317482	0.0150738
AT1G33720	NA	1.84786	1.90763	NA	0.00536342	0.00979319
AT4G39950	NA	NA	1.03472	NA	0.00858488	NA
AT4G37370	NA	1.2959	1.25455	NA	0.0195057	0.0281758
AT3G26125	NA	NA	-1.42355	NA	0.0316398	NA
AT3G03470	NA	1.17451	1.00705	NA	0.0425534	0.0349587
AT3G61630	NA	NA	1.32065	NA	0.0136909	NA
AT4G02850	NA	-1.7803	-1.91729	NA	0.00370049	0.0125263
AT5G66640	NA	2.49035	2.58915	NA	0.00144495	0.00196737
AT5G66630	NA	1.50093	1.51731	NA	0.0183163	0.0316288
AT5G38690	NA	NA	-1.09443	NA	0.004072	NA
AT2G36120	NA	NA	1.53469	NA	0.0213857	NA
AT5G48657	NA	2.347	2.11172	NA	0.00156498	0.00097955
AT5G45380	NA	1.94747	2.0937	NA	0.00452856	0.0100013
AT4G01730	NA	NA	-1.40615	NA	0.0422897	NA
AT1G59124	NA	NA	-8.61618	NA	0.0478762	NA
AT1G31540	NA	NA	1.05477	NA	0.00128119	NA
AT4G14370	NA	NA	1.59302	NA	0.0322644	NA
AT1G63860	NA	1.05239	1.55591	NA	0.000714633	0.00665223
AT5G41740	NA	1.88612	2.19357	NA	0.00101657	0.00223196
AT5G45000	NA	1.79394	1.46185	NA	0.0143166	0.00739266
AT3G25510	NA	2.22918	1.64748	NA	0.0113567	0.00281133
AT3G22880	NA	-1.13922	-1.49222	NA	0.00107945	0.00628739
AT4G10500	NA	4.07065	3.6563	NA	0.0120275	0.00945662
AT3G52170	NA	NA	-1.00251	NA	0.0113247	NA
AT5G18730	NA	1.49195	1.20242	NA	0.0475407	0.0307419
AT4G36040	NA	NA	1.33746	NA	0.0391662	NA
AT5G18370	NA	1.09233	1.1953	NA	0.00402442	0.0111431
AT5G24530	NA	2.47406	2.40567	NA	0.00145122	0.00103499
AT3G01330	NA	NA	-1.15733	NA	0.0355647	NA
AT5G05410	NA	NA	1.07383	NA	0.00984243	NA
AT4G15910	NA	NA	-1.08273	NA	0.0344693	NA
AT3G20260	NA	-1.24898	-1.06692	NA	0.0246739	0.0286071
AT1G55265	NA	NA	1.16353	NA	0.0185143	NA
AT1G03055	NA	NA	-1.01404	NA	0.0304787	NA
AT1G52245	NA	NA	-1.55144	NA	0.00305217	NA
AT2G33850	NA	NA	-1.44831	NA	0.0493318	NA
AT4G31840	NA	-1.88051	NA	NA	NA	0.0416754
AT5G60800	NA	1.19623	NA	NA	NA	0.0431875
AT4G33050	NA	1.35001	1.24684	NA	0.00354203	0.00256678
AT1G26690	NA	NA	1.00763	NA	0.0137219	NA
AT1G59930	NA	NA	2.99824	NA	0.00475322	NA
AT5G20400	NA	1.82298	1.689	NA	0.00216719	0.00162063
AT5G67270	NA	-1.32728	-1.10486	NA	0.0242135	0.0268137
AT1G72280	NA	1.92568	1.12129	NA	0.0170181	0.00109068
AT1G64360	NA	NA	1.32902	NA	0.0144713	NA
AT3G48090	NA	1.19405	1.06465	NA	0.00872881	0.00531114
AT4G39030	NA	1.55348	1.80476	NA	0.00383003	0.0138052
AT1G74710	NA	NA	1.57341	NA	0.04462	NA
AT3G13437	NA	1.89866	1.53991	NA	0.00792768	0.00314798
AT1G34245	NA	NA	-2.16214	NA	0.0145948	NA
AT5G61600	NA	NA	1.12684	NA	0.0189334	NA
AT4G17500	NA	NA	1.40445	NA	0.0183163	NA
AT5G47220	NA	NA	1.92161	NA	0.0267831	NA
AT3G15210	NA	NA	1.17684	NA	0.0224531	NA
AT5G07030	NA	NA	-1.26918	NA	0.0152442	NA
AT3G51330	NA	2.13007	2.36296	NA	0.00157463	0.0034746
AT5G47880	NA	1.01151	NA	NA	NA	0.00255484
AT5G52340	NA	NA	-1.31452	NA	0.0435304	NA
AT5G61010	NA	1.39711	1.27063	NA	0.00114191	0.0006323
AT5G25820	NA	2.13352	1.87735	NA	0.0150763	0.0122564
AT1G26770	NA	NA	-1.13669	NA	0.00909083	NA
AT2G14247	NA	NA	2.77064	NA	0.0101295	NA
AT1G21310	NA	NA	2.97171	NA	0.0227948	NA
AT4G34390	NA	1.00401	NA	NA	NA	0.00255456
AT1G24800	NA	NA	1.62036	NA	0.0211061	NA
AT2G27310	NA	NA	1.0713	NA	0.0462351	NA
AT5G38565	NA	NA	1.31257	NA	0.0478863	NA
AT1G10780	NA	NA	-1.42087	NA	0.00599005	NA
AT5G18780	NA	1.80089	1.59776	NA	0.0153801	0.0133603
AT5G48440	NA	1.15157	1.08241	NA	0.002638	0.00245142
AT4G38540	NA	NA	1.06471	NA	0.0162072	NA
AT5G05320	NA	1.6893	1.74244	NA	0.0137707	0.0255064
AT5G55730	NA	NA	-1.32795	NA	0.00152605	NA
AT3G52370	NA	NA	-1.1596	NA	0.0137503	NA
AT1G53520	NA	NA	-1.4372	NA	0.00548687	NA
AT2G30766	NA	NA	1.94451	NA	0.0159724	NA
AT1G47395	NA	NA	2.14881	NA	0.0281936	NA
AT2G28160	NA	1.41927	NA	NA	NA	0.0112846
AT1G23020	NA	NA	1.52951	NA	0.00801871	NA
AT5G23980	NA	NA	1.10588	NA	0.0312149	NA
AT5G13840	NA	NA	-1.38982	NA	0.0196413	NA
AT2G19190	NA	3.01231	3.59447	NA	0.00696906	0.0239489
AT1G17990	NA	NA	1.45548	NA	0.00305217	NA
AT1G18020	NA	2.80628	2.30281	NA	0.00406838	0.00159993
AT5G27830	NA	1.12994	1.14012	NA	0.0153828	0.0249346
AT3G05470	NA	-1.24539	-1.09234	NA	0.032035	0.0431875
AT2G43800	NA	NA	-1.05576	NA	0.0137503	NA
AT5G48360	NA	NA	-1.06205	NA	0.0196628	NA
AT1G24150	NA	1.46068	1.19194	NA	0.00161053	0.000627026
AT3G16700	NA	1.03498	NA	NA	NA	0.0431875
AT1G50240	NA	-1.23005	-1.373	NA	0.0170613	0.047703
AT3G22942	NA	NA	1.04856	NA	0.0159724	NA
AT3G63010	NA	NA	1.64713	NA	0.0177983	NA
AT2G33570	NA	NA	-1.04146	NA	0.0331616	NA
AT1G26930	NA	2.1768	2.02091	NA	0.0324442	0.0378175
AT5G25830	NA	NA	-1.18207	NA	0.0489939	NA
AT1G14250	NA	-1.92777	-1.91702	NA	0.0250682	0.0439435
AT5G45670	NA	NA	-1.12704	NA	0.0103879	NA
AT5G39190	NA	1.33529	NA	NA	NA	0.0273473
AT3G58070	NA	NA	-1.03676	NA	0.0274777	NA
AT5G61250	NA	NA	1.44564	NA	0.027654	NA
AT3G04110	NA	1.09039	1.11633	NA	0.00195637	0.00289837
AT3G07520	NA	1.9301	1.45792	NA	0.0100992	0.00279172
AT2G29120	NA	1.69137	1.61121	NA	0.00071673	0.000483662
AT2G29110	NA	3.29868	3.55304	NA	0.00460182	0.0101243
AT5G37600	NA	1.08141	1.05424	NA	0.0227932	0.0262804
AT1G03850	NA	2.4052	3.04577	NA	0.00843148	0.0383474
AT5G03870	NA	NA	-1.38849	NA	0.0415793	NA
AT1G02930	NA	1.38388	1.85417	NA	0.00294093	0.0144579
AT1G02920	NA	1.19393	2.00895	NA	0.00303596	0.046324
AT4G02520	NA	NA	1.45467	NA	0.0366195	NA
AT1G74590	NA	NA	2.90342	NA	0.0190811	NA
AT1G17190	NA	-1.21076	-1.1089	NA	0.0124879	0.0205085
AT2G29460	NA	NA	2.15858	NA	0.0355647	NA
AT2G38110	NA	NA	-1.17161	NA	0.0190811	NA
AT5G19230	NA	NA	2.06978	NA	0.0183163	NA
AT4G39010	NA	NA	-1.11172	NA	0.0307961	NA
AT2G32990	NA	NA	-1.09456	NA	0.003833	NA
AT2G44290	NA	1.53407	1.29145	NA	0.0097659	0.00487661
AT1G70250	NA	1.06089	NA	NA	NA	0.00817768
AT3G22600	NA	NA	3.18237	NA	0.0327007	NA
AT2G41640	NA	NA	1.07842	NA	0.0202378	NA
AT3G18170	NA	NA	-1.13515	NA	0.00541817	NA
AT5G41650	NA	NA	-1.45213	NA	0.0274757	NA
AT4G29270	NA	NA	-1.81245	NA	0.0231258	NA
AT4G28490	NA	1.38944	1.51742	NA	0.000628807	0.000725342
AT5G45700	NA	NA	-1.18516	NA	0.0359349	NA
AT3G12580	NA	NA	1.38439	NA	0.02372	NA
AT5G52640	NA	1.59568	1.92645	NA	0.00530063	0.0197706
AT4G18880	NA	NA	1.05484	NA	0.00709032	NA
AT3G07600	NA	NA	2.72629	NA	0.0260679	NA
AT5G52750	NA	2.07336	1.90105	NA	0.00252196	0.00162063
AT1G69720	NA	1.72911	1.46694	NA	0.00494765	0.00257653
AT1G58300	NA	1.84847	NA	NA	NA	0.0418285
AT3G16990	NA	1.40216	1.30976	NA	0.015531	0.017132
AT1G18370	NA	-1.28242	-1.32219	NA	0.0214473	0.0432213
AT1G09200	NA	NA	-1.02202	NA	0.00317482	NA
AT2G18050	NA	NA	1.57076	NA	0.00202644	NA
AT3G54560	NA	NA	-1.45771	NA	0.00857026	NA
AT5G40690	NA	2.35498	1.95492	NA	0.00530063	0.00240822
AT2G02540	NA	-1.6218	NA	NA	NA	0.0353827
AT1G26960	NA	NA	1.08532	NA	0.0134442	NA
AT5G65410	NA	-1.23252	NA	NA	NA	0.031842
AT5G15210	NA	-1.04807	NA	NA	NA	0.00305483
AT1G14440	NA	-1.13449	NA	NA	NA	0.0163973
AT5G46880	NA	NA	-1.28745	NA	0.00287982	NA
AT5G18360	NA	1.11628	1.26998	NA	0.0109923	0.0333983
AT1G70690	NA	1.32416	1.52662	NA	0.0139459	0.0451466
AT1G72970	NA	NA	-1.06539	NA	0.00606807	NA
AT2G42820	NA	NA	-1.10255	NA	0.0349203	NA
AT5G42830	NA	2.60836	2.53898	NA	0.0145948	0.0194738
AT3G01290	NA	1.72254	1.60661	NA	0.000975757	0.000536142
AT1G27030	NA	NA	-1.13533	NA	0.00288664	NA
AT1G32460	NA	NA	1.06964	NA	0.00144495	NA
AT1G32920	NA	NA	1.13225	NA	0.00761655	NA
AT1G65483	NA	NA	3.63703	NA	0.0369653	NA
AT1G71910	NA	NA	1.21164	NA	0.0497179	NA
AT1G76740	NA	NA	-1.22068	NA	0.0277892	NA
AT2G27830	NA	NA	1.26296	NA	0.0232865	NA
AT2G42110	NA	NA	-1.51306	NA	0.0284552	NA
AT3G27210	NA	NA	1.21219	NA	0.0213857	NA
AT3G29639	NA	NA	2.82515	NA	0.0184233	NA
AT3G44766	NA	NA	-1.64503	NA	0.0417364	NA
AT4G08555	NA	NA	2.0057	NA	0.0234923	NA
AT4G09060	NA	NA	-1.58365	NA	0.0153801	NA
AT4G23880	NA	NA	1.11021	NA	0.00895451	NA
AT5G51465	NA	NA	3.94349	NA	0.0183163	NA
AT5G59080	NA	NA	1.01994	NA	0.030586	NA
AT5G60150	NA	NA	-1.15305	NA	0.0326501	NA
AT1G05783	NA	1.41594	1.32372	NA	0.0377298	0.0493174
AT1G24148	NA	1.23228	1.28651	NA	0.000714633	0.000690337
AT1G25277	NA	1.23359	1.0257	NA	0.0246739	0.0170675
AT1G58225	NA	2.94776	2.63429	NA	0.010433	0.00748554
AT1G67920	NA	1.54031	1.96164	NA	0.00288664	0.0177047
AT2G38790	NA	1.20849	1.4129	NA	0.00156779	0.00496026
AT2G44850	NA	1.04237	1.03142	NA	0.0177152	0.0297133
AT3G45730	NA	1.48026	1.65608	NA	0.00161053	0.00433361
AT4G04972	NA	2.60474	3.01464	NA	0.00873575	0.0256728
AT4G18580	NA	1.22581	1.31033	NA	0.0100012	0.0217138
AT4G19430	NA	-1.41888	-1.69994	NA	0.00870246	0.0356675
AT5G05250	NA	1.60693	1.50898	NA	0.00475322	0.00478224
AT5G22545	NA	3.22255	2.81762	NA	0.0165764	0.0118904
AT5G01610	NA	1.32237	1.21095	NA	0.029114	0.0322975
AT4G27450	NA	NA	1.82739	NA	0.0108644	NA
AT1G51800	NA	2.11121	2.69733	NA	0.003833	0.0231651
AT3G51740	NA	-1.19431	NA	NA	NA	0.0381734
AT5G09290	NA	3.60169	3.51449	NA	0.0156452	0.0197706
AT2G43850	NA	1.31793	1.2882	NA	0.00161053	0.00151756
AT2G31800	NA	NA	1.08982	NA	0.00154137	NA
AT3G52110	NA	-1.46875	-1.31348	NA	0.0120813	0.0161546
AT1G72670	NA	-1.3792	NA	NA	NA	0.0354896
AT2G26190	NA	1.18502	NA	NA	NA	0.00144014
AT4G35730	NA	-1.21405	-1.33117	NA	0.0161531	0.0436788
AT1G79910	NA	NA	-1.23997	NA	0.0380914	NA
AT1G19180	NA	NA	1.14191	NA	0.0114758	NA
AT2G29640	NA	NA	1.0402	NA	0.0246802	NA
AT5G25930	NA	1.20697	1.02396	NA	0.0119637	0.00745753
AT4G21270	NA	NA	-1.59276	NA	0.00904812	NA
AT4G05190	NA	-1.11838	-1.17454	NA	0.0143166	0.0325744
AT3G20150	NA	-1.27284	-1.3852	NA	0.00761655	0.0206831
AT4G26660	NA	NA	-1.15907	NA	0.0489939	NA
AT5G55520	NA	NA	-1.32722	NA	0.0346213	NA
AT1G15670	NA	1.74761	1.62835	NA	0.029114	0.0346332
AT5G56490	NA	NA	-1.85516	NA	0.0184371	NA
AT3G45430	NA	-1.45228	-1.10815	NA	0.0241434	0.0235219
AT5G60280	NA	1.92204	1.43386	NA	0.0279806	0.01061
AT2G37710	NA	1.10031	NA	NA	NA	0.0138052
AT4G02410	NA	NA	1.00581	NA	0.00265999	NA
AT2G43700	NA	NA	1.18132	NA	0.0268809	NA
AT3G59700	NA	1.33848	1.60548	NA	0.00258722	0.0110458
AT2G46570	NA	-1.55124	NA	NA	NA	0.0132096
AT1G64065	NA	NA	1.01339	NA	0.0224538	NA
AT4G23610	NA	2.06462	2.15575	NA	0.00909083	0.0170251
AT1G18390	NA	1.23474	1.25378	NA	0.0254702	0.046294
AT5G38210	NA	1.17571	1.33758	NA	0.0034107	0.0105471
AT4G29240	NA	NA	-1.15092	NA	0.0314593	NA
AT5G23400	NA	NA	-1.01772	NA	0.0161531	NA
AT4G13820	NA	2.10229	1.80849	NA	0.00539066	0.00314798
AT1G51860	NA	NA	3.08328	NA	0.0427211	NA
AT3G47570	NA	NA	1.05243	NA	0.00264351	NA
AT5G43020	NA	NA	-1.04479	NA	0.0304608	NA
AT1G51890	NA	3.28347	3.90276	NA	0.00526106	0.0186743
AT5G59660	NA	2.47252	2.32451	NA	0.00305217	0.00281133
AT5G59670	NA	1.29682	1.12648	NA	0.00152605	0.000627026
AT5G06940	NA	NA	-2.19395	NA	0.00317482	NA
AT1G34420	NA	2.26732	1.96532	NA	0.00133206	0.000627026
AT3G04290	NA	NA	-1.48474	NA	0.0023382	NA
AT2G21050	NA	-1.04628	NA	NA	NA	0.0217138
AT3G14280	NA	2.28547	1.89968	NA	0.0489335	0.0331445
AT3G27940	NA	1.01755	NA	NA	NA	0.0315013
AT4G11485	NA	NA	-1.16265	NA	0.0327788	NA
AT4G35180	NA	NA	1.89851	NA	0.0405289	NA
AT5G40780	NA	2.06126	1.96833	NA	0.00101819	0.000694155
AT2G17120	NA	NA	1.1345	NA	0.0344693	NA
AT2G33580	NA	1.47774	1.60637	NA	0.00121999	0.00240822
AT1G59920	NA	3.20797	3.84992	NA	0.0122768	0.0429301
AT2G24550	NA	NA	1.34214	NA	0.00992827	NA
AT3G01350	NA	NA	1.1038	NA	0.0136312	NA
AT5G61520	NA	NA	1.04286	NA	0.0045864	NA
AT5G54860	NA	1.21546	1.185	NA	0.0097659	0.0120516
AT1G72250	NA	-1.21707	-1.12843	NA	0.0270156	0.0409398
AT2G22610	NA	-1.21875	-1.28464	NA	0.0170613	0.0388631
AT1G52000	NA	NA	1.1381	NA	0.0289136	NA
AT4G08470	NA	1.12797	NA	NA	NA	0.00143541
AT3G26590	NA	NA	1.11385	NA	0.0183539	NA
AT4G21903	NA	2.17755	2.04166	NA	0.029114	0.034986
AT5G23820	NA	NA	-1.27971	NA	0.00264351	NA
AT4G08850	NA	NA	1.24751	NA	0.00258722	NA
AT5G39020	NA	1.17516	1.14057	NA	0.00252196	0.00280828
AT4G27860	NA	NA	1.29825	NA	0.0196628	NA
AT2G37380	NA	NA	-1.30369	NA	0.0340119	NA
AT5G62770	NA	1.5805	1.48022	NA	0.0242739	0.0295383
AT4G25110	NA	2.368	2.52234	NA	0.00547549	0.0119411
AT3G09390	NA	1.31832	NA	NA	NA	0.0192207
AT4G21850	NA	2.1516	2.5557	NA	0.00572327	0.0213872
AT5G10695	NA	1.70047	1.49792	NA	0.00165356	0.00097955
AT3G63030	NA	1.0883	NA	NA	NA	0.0437093
AT1G48267	NA	NA	-1.16447	NA	0.0375906	NA
AT1G66725	NA	1.34146	NA	NA	NA	0.0328026
AT5G62550	NA	NA	-1.3081	NA	0.00775483	NA
AT3G60840	NA	-1.08715	-1.26171	NA	0.00475322	0.0179235
AT3G45290	NA	1.633	1.4669	NA	0.00269015	0.00190981
AT1G26800	NA	NA	1.30295	NA	0.0338853	NA
AT5G64710	NA	-1.27639	NA	NA	NA	0.0431875
AT3G25980	NA	NA	-1.23088	NA	0.0418921	NA
AT1G24020	NA	NA	-1.58955	NA	0.00857026	NA
AT4G19370	NA	1.83953	2.33895	NA	0.00428075	0.026222
AT4G22980	NA	1.12557	1.20678	NA	0.00991577	0.0225553
AT3G09940	NA	NA	3.00417	NA	0.0226396	NA
AT4G00700	NA	2.84966	2.91843	NA	0.0182864	0.0298183
AT1G18570	NA	1.44151	1.56681	NA	0.0143622	0.0337859
AT5G59780	NA	1.4972	2.07181	NA	0.00359562	0.0322975
AT3G61950	NA	NA	-1.10799	NA	0.0184758	NA
AT5G01910	NA	NA	-1.53805	NA	0.0261928	NA
AT1G04600	NA	2.66911	2.3443	NA	0.00308819	0.00186713
AT1G49870	NA	-1.181	-1.39149	NA	0.0133844	0.0499714
AT5G16800	NA	NA	1.01357	NA	0.0206257	NA
AT1G23940	NA	NA	-1.5145	NA	0.0294503	NA
AT3G53668	NA	1.22745	1.19862	NA	0.00101657	0.000725342
AT3G59778	NA	NA	1.98225	NA	0.00333037	NA
AT4G19515	NA	1.31108	NA	NA	NA	0.0138925
AT4G36988	NA	NA	1.72928	NA	0.0318404	NA
AT5G64343	NA	1.35058	1.16637	NA	0.00870246	0.00499594
AT3G15510	NA	NA	1.71361	NA	0.036909	NA
AT1G56010	NA	1.46553	1.63771	NA	0.00817219	0.0221665
AT1G34180	NA	2.24638	2.41219	NA	0.00264351	0.0053498
AT3G29035	NA	NA	3.21238	NA	0.0187319	NA
AT2G43000	NA	NA	2.27516	NA	0.016358	NA
AT3G04070	NA	NA	2.25837	NA	0.0170613	NA
AT3G44350	NA	1.65063	1.42414	NA	0.0359349	0.0310872
AT1G69490	NA	2.69819	3.07271	NA	0.012013	0.0325744
AT5G46830	NA	NA	-1.5085	NA	0.0188047	NA
AT1G07450	NA	NA	-1.26845	NA	0.0194501	NA
AT4G05020	NA	NA	1.02388	NA	0.031787	NA
ATMG00285	NA	1.12473	NA	NA	NA	0.00640423
AT1G51645	NA	1.56653	1.36819	NA	0.0124483	0.0101243
AT2G32179	NA	NA	-2.2684	NA	0.00857026	NA
AT2G35859	NA	NA	-1.99975	NA	0.0241033	NA
AT3G14470	NA	1.29787	1.07282	NA	0.00713071	0.0034746
AT2G27080	NA	NA	2.37236	NA	0.0330262	NA
AT3G11660	NA	NA	1.07117	NA	0.0282031	NA
AT5G53730	NA	NA	1.0054	NA	0.0393488	NA
AT1G65690	NA	1.74432	1.97631	NA	0.0167882	0.0461358
AT1G74360	NA	1.48829	1.60414	NA	0.00622174	0.0142993
AT2G30945	NA	1.51365	1.41106	NA	0.0035188	0.0034746
AT3G27990	NA	1.19792	1.65817	NA	0.00459042	0.0382456
AT3G46668	NA	1.2942	1.2758	NA	0.00647476	0.00985479
AT4G11910	NA	NA	1.77913	NA	0.0272639	NA
AT5G46050	NA	NA	2.82386	NA	0.00806846	NA
AT3G29631	NA	NA	1.23654	NA	0.0489939	NA
AT2G05760	NA	-1.06774	NA	NA	NA	0.0369821
AT5G63310	NA	NA	-1.006	NA	0.0047285	NA
AT2G04450	NA	2.38263	1.99601	NA	0.031758	0.0204766
AT4G12720	NA	1.19661	NA	NA	NA	0.00531114
AT3G22460	NA	1.83771	2.04733	NA	0.0050263	0.0132313
AT2G38995	NA	NA	-1.0075	NA	0.0291812	NA
AT3G61280	NA	1.8967	1.56583	NA	0.000445903	0.000105048
AT5G53450	NA	NA	1.07875	NA	0.0143622	NA
AT1G06160	NA	NA	1.29725	NA	0.0358978	NA
AT3G26510	NA	NA	1.38858	NA	0.0303424	NA
AT3G58150	NA	NA	1.42707	NA	0.0233271	NA
AT2G31020	NA	2.25299	2.40589	NA	0.00541817	0.0118904
AT1G23052	NA	NA	2.69562	NA	0.0137503	NA
AT1G43765	NA	NA	-1.40335	NA	0.0188047	NA
AT2G45023	NA	NA	1.2943	NA	0.00114191	NA
AT1G69252	NA	1.31245	1.13552	NA	0.0139459	0.00919877
AT2G32795	NA	1.26217	1.36798	NA	0.00678266	0.0170251
AT2G44995	NA	1.10954	1.35527	NA	0.00906085	0.0388631
AT4G04223	NA	3.39188	1.19465	NA	0.0473636	0.000270227
AT5G07322	NA	1.87003	1.70526	NA	0.0314704	0.0327935
AT2G36200	NA	NA	-1.37931	NA	0.00305217	NA
AT3G28510	NA	NA	4.17659	NA	0.0394062	NA
AT3G28540	NA	NA	2.74108	NA	0.034953	NA
AT5G57480	NA	NA	1.99095	NA	0.0143622	NA
AT1G43910	NA	1.35438	1.16343	NA	0.0435305	0.0371237
AT3G10310	NA	NA	-1.04254	NA	0.0256144	NA
AT1G28190	NA	NA	1.29499	NA	0.0382093	NA
AT3G61920	NA	NA	-1.51041	NA	0.0235733	NA
AT1G76980	NA	1.60733	1.40507	NA	0.038122	0.0330337
AT3G63200	NA	-1.08072	NA	NA	NA	0.0231651
AT3G04720	NA	1.34352	1.04406	NA	0.0239423	0.00924816
AT2G14610	NA	4.89897	3.95866	NA	0.027318	0.0145715
AT1G75040	NA	1.84201	NA	NA	NA	0.0139786
AT3G57260	NA	2.70914	2.30545	NA	0.0489939	0.0349587
AT3G09830	NA	1.05953	NA	NA	NA	0.00851119
AT5G47070	NA	1.02631	NA	NA	NA	0.00638518
AT2G28940	NA	1.31113	1.11321	NA	0.00776471	0.00419079
AT1G77510	NA	1.04619	NA	NA	NA	0.014968
AT1G04980	NA	1.42122	NA	NA	NA	0.00932358
AT1G67750	NA	NA	-1.03782	NA	0.026371	NA
AT5G26670	NA	-1.06445	-1.26026	NA	0.0046034	0.0185
AT1G10640	NA	NA	-1.00061	NA	0.0478446	NA
AT1G60590	NA	NA	-1.29049	NA	0.00338688	NA
AT3G53190	NA	NA	-1.20933	NA	0.0138714	NA
AT2G37130	NA	NA	2.35158	NA	0.00891833	NA
AT4G37520	NA	NA	1.73472	NA	0.0118469	NA
AT1G44970	NA	NA	4.0061	NA	0.031655	NA
AT5G43910	NA	1.52898	1.66346	NA	0.00539066	0.0127059
AT1G03210	NA	1.06407	1.05647	NA	0.0137503	0.0212181
AT2G02360	NA	NA	1.18662	NA	0.0246739	NA
AT3G50960	NA	NA	-1.17559	NA	0.032035	NA
AT2G01180	NA	NA	1.05173	NA	0.0159724	NA
AT5G17522	NA	NA	4.50185	NA	0.0126962	NA
AT1G09932	NA	2.0471	1.55041	NA	0.00882554	0.00235403
AT3G60415	NA	1.25524	1.01105	NA	0.00597438	0.0022867
AT2G26560	NA	NA	1.15132	NA	0.00927342	NA
AT4G11850	NA	1.19237	1.16125	NA	0.00236289	0.00201655
AT4G11840	NA	1.31338	1.17598	NA	0.00178652	0.00097955
AT4G39670	NA	2.31002	2.03065	NA	0.0151389	0.0120516
AT4G38550	NA	NA	1.25139	NA	0.00477575	NA
AT4G38560	NA	2.06229	2.23891	NA	0.0187846	0.043484
ATCG00510	NA	1.0369	NA	NA	NA	0.0427533
AT3G17360	NA	-1.25496	-1.35131	NA	0.00411232	0.0118306
AT3G19050	NA	-1.27077	-1.30929	NA	0.0101295	0.0203408
AT3G52430	NA	1.75486	1.74704	NA	0.0163043	0.0229905
AT3G49780	NA	NA	2.1772	NA	0.00599005	NA
AT2G39210	NA	NA	1.6206	NA	0.0100012	NA
AT5G54490	NA	1.33395	1.54774	NA	0.00545536	0.0190553
AT1G52200	NA	2.10579	2.47685	NA	0.000975757	0.00238936
AT2G32960	NA	-1.63306	NA	NA	NA	0.029164
AT1G14870	NA	2.70725	2.85512	NA	0.00244629	0.0041892
AT2G18660	NA	2.09804	1.51171	NA	0.0254361	0.00733039
AT3G52450	NA	NA	1.02644	NA	0.0393488	NA
AT3G11840	NA	1.3818	1.17312	NA	0.00708481	0.00366873
AT5G18340	NA	1.37652	NA	NA	NA	0.0313324
AT1G13990	NA	1.58166	1.4867	NA	0.0141229	0.0150136
AT1G27020	NA	1.2135	2.56501	NA	0.000634563	0.0348749
AT2G02850	NA	NA	-1.09372	NA	0.0316398	NA
AT1G18650	NA	NA	-1.08256	NA	0.00555187	NA
AT2G22170	NA	NA	-1.01211	NA	0.0205605	NA
AT1G32700	NA	1.22873	1.39706	NA	0.00864278	0.0212181
AT5G51600	NA	NA	-1.25542	NA	0.031655	NA
AT5G15780	NA	NA	-1.12727	NA	0.013656	NA
AT2G31865	NA	2.0821	1.86801	NA	0.00165356	0.00103499
AT1G31130	NA	NA	1.02753	NA	0.0246739	NA
AT4G26990	NA	NA	1.0052	NA	0.0249363	NA
AT1G31820	NA	1.21846	1.60417	NA	0.00362055	0.0248488
AT1G02470	NA	1.53913	1.50846	NA	0.0292908	0.0446028
AT1G09195	NA	1.00022	1.19843	NA	0.00300518	0.0127033
AT4G38780	NA	NA	-1.23056	NA	0.0226396	NA
AT5G24200	NA	2.4656	NA	NA	NA	0.0331445
AT4G14610	NA	1.22159	1.18129	NA	0.00366077	0.0041892
AT1G56650	NA	NA	-2.01129	NA	0.0356935	NA
AT4G16140	NA	NA	-1.26308	NA	0.0349203	NA
AT2G21140	NA	-1.06971	NA	NA	NA	0.0282027
AT5G44580	NA	1.10763	NA	NA	NA	0.000852308
AT5G38900	NA	NA	2.54319	NA	0.0259989	NA
AT2G20635	NA	NA	-1.39099	NA	0.00821217	NA
AT2G40270	NA	NA	1.13477	NA	0.00152605	NA
AT5G38250	NA	3.11535	2.98423	NA	0.0113247	0.0128793
AT1G66460	NA	NA	-1.17109	NA	0.0259989	NA
AT4G16970	NA	NA	-1.35158	NA	0.00301497	NA
AT4G25390	NA	NA	1.2012	NA	0.0408551	NA
AT5G55560	NA	NA	1.25933	NA	0.0328009	NA
AT1G51620	NA	1.63373	1.47083	NA	0.017744	0.0179783
AT1G66880	NA	1.62944	1.87275	NA	0.00475322	0.0120516
AT1G66920	NA	1.93639	2.25757	NA	0.0010191	0.00279172
AT1G67000	NA	1.6447	1.56146	NA	0.00300518	0.00316635
AT5G42440	NA	1.48862	1.49574	NA	0.0279819	0.0454461
AT5G10740	NA	1.65276	1.56764	NA	0.0124969	0.015148
AT5G46500	NA	2.53328	2.17522	NA	0.00230358	0.00103854
AT2G42840	NA	-1.81185	-1.18774	NA	0.0368253	0.0119948
AT4G23215	NA	NA	2.55728	NA	0.0230668	NA
AT3G24927	NA	1.57968	1.67567	NA	0.00156498	0.00285725
AT5G14840	NA	NA	-1.01536	NA	0.0170613	NA
AT3G26134	NA	1.33935	1.26339	NA	0.00984243	0.0113459
AT1G29715	NA	2.56161	2.6177	NA	0.0170181	0.0295383
AT2G07733	NA	NA	1.08605	NA	0.00986889	NA
AT2G24165	NA	1.88537	2.41278	NA	0.00195	0.0121523
AT2G24160	NA	1.74062	2.04201	NA	0.00152605	0.00478224
AT1G47880	NA	NA	3.79432	NA	0.034501	NA
AT1G30755	NA	NA	1.18191	NA	0.00309183	NA
AT3G20250	NA	1.06065	1.17111	NA	0.00370049	0.0094026
AT5G41160	NA	1.39588	NA	NA	NA	0.043243
AT1G13750	NA	1.20176	NA	NA	NA	0.00074701
AT1G14700	NA	NA	-1.13006	NA	0.00231705	NA
AT3G18250	NA	NA	3.29862	NA	0.0286675	NA
AT4G15530	NA	1.36622	1.40144	NA	0.0124969	0.0205109
AT3G30720	NA	1.11347	1.54119	NA	0.0048999	0.0436788
AT4G18430	NA	NA	2.31189	NA	0.0318157	NA
AT5G47960	NA	1.72466	1.05928	NA	0.0423297	0.00580208
AT2G22390	NA	1.44479	NA	NA	NA	0.00238936
AT4G39890	NA	1.42914	NA	NA	NA	0.00756555
AT5G27920	NA	1.30486	1.2504	NA	0.00370049	0.00433361
AT3G46930	NA	1.18725	1.49733	NA	0.00305278	0.0186743
AT3G15680	NA	NA	-1.06346	NA	0.0263643	NA
AT2G15080	NA	1.32995	1.72349	NA	0.00173822	0.0112614
AT1G17250	NA	1.86966	1.76694	NA	0.0346213	0.045699
AT3G05660	NA	NA	1.07458	NA	0.0310992	NA
AT3G11010	NA	2.13633	2.1953	NA	0.00152003	0.00150118
AT3G23010	NA	1.28658	1.16169	NA	0.0287054	0.0297264
AT3G23110	NA	1.43778	1.53132	NA	0.00236289	0.0041892
AT3G24900	NA	3.66482	3.42984	NA	0.00924537	0.00863951
AT3G25010	NA	2.421	2.66751	NA	0.00526106	0.0120516
AT3G25020	NA	1.78683	2.03583	NA	0.0101295	0.0286071
AT3G28890	NA	3.31291	3.69247	NA	0.00141612	0.00280828
AT4G04220	NA	1.17164	1.01314	NA	0.0368253	0.0331445
AT4G13810	NA	1.0881	1.03582	NA	0.00144495	0.00103499
AT4G13920	NA	1.28771	1.32632	NA	0.00512581	0.00945906
AT5G25910	NA	NA	3.31476	NA	0.0282885	NA
AT5G27060	NA	NA	2.0176	NA	0.0235733	NA
AT4G18250	NA	2.43918	2.48506	NA	0.0109923	0.0180724
AT4G18253	NA	1.94987	1.41276	NA	0.0202797	0.00563406
AT1G69270	NA	NA	1.07199	NA	0.00555187	NA
AT4G11521	NA	NA	1.42621	NA	0.00303596	NA
AT1G13260	NA	NA	1.03698	NA	0.0346691	NA
AT1G68840	NA	NA	1.26672	NA	0.0438724	NA
AT3G52630	NA	NA	-1.02825	NA	0.00312063	NA
AT3G18960	NA	NA	-1.00809	NA	0.0345969	NA
AT1G79670	NA	NA	1.10783	NA	0.00154137	NA
AT1G74890	NA	NA	-1.36253	NA	0.0327788	NA
AT3G49580	NA	NA	3.0862	NA	0.0237181	NA
AT4G27410	NA	NA	1.41022	NA	0.00699306	NA
AT5G59820	NA	NA	1.81215	NA	0.0254755	NA
AT2G20590	NA	NA	-1.58294	NA	0.025309	NA
AT4G01750	NA	1.59671	1.70716	NA	0.00265999	0.00580208
AT4G03100	NA	-1.33756	-1.50766	NA	0.00555187	0.018963
AT3G55280	NA	NA	-1.01654	NA	0.0156679	NA
AT2G36620	NA	NA	-1.11701	NA	0.0126962	NA
AT3G53740	NA	NA	-1.23591	NA	0.0233673	NA
AT3G44590	NA	NA	-1.01924	NA	0.0334275	NA
AT5G23740	NA	NA	-1.06564	NA	0.00805324	NA
AT5G61170	NA	NA	-1.04274	NA	0.00589718	NA
ATCG00970	NA	NA	9.04523	NA	0.0226396	NA
AT2G07732	NA	NA	-1.06844	NA	0.0237481	NA
AT4G28270	NA	1.15073	1.4089	NA	0.00265999	0.0118743
AT5G56120	NA	-1.27719	-1.09398	NA	0.0286675	0.0325744
AT5G03495	NA	NA	1.12101	NA	0.0418104	NA
AT4G30640	NA	2.39254	1.77618	NA	0.0145948	0.00405648
AT3G16130	NA	NA	-1.30922	NA	0.0380541	NA
AT1G01700	NA	-1.52474	-1.22112	NA	0.0316501	0.0357387
AT2G45890	NA	NA	-1.21661	NA	0.0225475	NA
AT5G05940	NA	-1.4338	-1.19744	NA	0.0186785	0.0218534
AT1G13245	NA	NA	1.09964	NA	0.0471747	NA
AT1G67265	NA	NA	1.11872	NA	0.0447541	NA
AT5G18600	NA	-1.58251	NA	NA	NA	0.00150118
AT3G07195	NA	1.55453	1.82075	NA	0.0125639	0.0429301
AT1G52710	NA	NA	1.29721	NA	0.0119303	NA
AT3G23810	NA	NA	-1.09388	NA	0.0109822	NA
AT1G33170	NA	NA	-1.24522	NA	0.00251827	NA
AT4G22530	NA	NA	1.1744	NA	0.0439625	NA
AT4G27300	NA	NA	1.07976	NA	0.0167262	NA
AT1G61420	NA	1.19225	1.42992	NA	0.011177	0.0430143
AT2G19130	NA	1.39944	1.37213	NA	0.00388308	0.0048726
AT3G21950	NA	NA	-1.11715	NA	0.010935	NA
AT3G13438	NA	1.10849	NA	NA	NA	0.043484
AT1G27730	NA	NA	1.99159	NA	0.0267853	NA
AT3G55980	NA	NA	1.18985	NA	0.00927342	NA
AT1G73805	NA	1.36475	1.24575	NA	0.00908237	0.00703993
AT5G52810	NA	1.62128	1.51668	NA	0.0117241	0.0120516
AT4G35770	NA	NA	1.99914	NA	0.0190811	NA
AT3G10985	NA	NA	1.03641	NA	0.0185533	NA
AT4G21930	NA	1.51667	1.61357	NA	0.0138277	0.0316005
AT5G14930	NA	NA	1.13857	NA	0.00456502	NA
AT4G02380	NA	1.8996	2.11789	NA	0.00152605	0.00254202
AT4G29520	NA	1.14149	NA	NA	NA	0.0283143
AT1G55920	NA	NA	1.16565	NA	0.0405826	NA
AT2G23000	NA	NA	-1.6507	NA	0.0358333	NA
AT3G12220	NA	2.19785	1.803	NA	0.0097659	0.00430448
AT3G08720	NA	1.75982	1.83887	NA	0.00154137	0.00254202
AT4G25350	NA	1.13766	1.05159	NA	0.02372	0.0286071
AT3G26612	NA	1.41278	NA	NA	NA	0.000626198
AT5G24735	NA	1.17566	1.17484	NA	0.000521589	0.000324781
AT3G29250	NA	4.3324	3.74875	NA	0.0163877	0.0111431
AT2G47130	NA	2.48534	2.21529	NA	0.00154137	0.00084925
AT3G44960	NA	NA	-1.13257	NA	0.0479902	NA
AT4G16960	NA	1.2856	1.67789	NA	0.00807858	0.042533
AT3G56710	NA	2.11441	1.90574	NA	0.016228	0.0132041
AT1G20470	NA	NA	-1.00826	NA	0.00992822	NA
AT1G19020	NA	1.42093	1.66864	NA	0.00157463	0.00580208
AT5G55170	NA	1.82487	1.59898	NA	0.0101295	0.00720139
AT1G68870	NA	NA	-1.83148	NA	0.0317681	NA
AT3G53530	NA	-1.34501	-1.79204	NA	0.00527081	0.0327935
AT2G13790	NA	1.59482	1.32181	NA	0.000975757	0.000324781
AT2G13800	NA	1.06538	1.1626	NA	0.00244304	0.00581489
AT4G30960	NA	NA	1.09033	NA	0.00378861	NA
AT5G53210	NA	-1.85602	-1.83008	NA	0.0154924	0.0333743
AT4G21534	NA	1.06324	NA	NA	NA	0.00711175
AT2G24970	NA	NA	-1.11418	NA	0.0208703	NA
AT4G34650	NA	NA	-1.05906	NA	0.0236103	NA
AT1G04110	NA	-1.15662	-1.23362	NA	0.00898432	0.0220589
AT1G51850	NA	2.29472	2.2483	NA	0.0301493	0.0435369
AT5G48600	NA	NA	-1.07455	NA	0.00383124	NA
AT4G17240	NA	NA	-1.02715	NA	0.0360256	NA
AT4G13460	NA	-1.05357	NA	NA	NA	0.0188075
AT5G51750	NA	NA	-1.15528	NA	0.0042826	NA
AT1G30600	NA	NA	-1.02562	NA	0.0122993	NA
AT2G20670	NA	NA	1.08378	NA	0.0196577	NA
AT4G32480	NA	NA	1.34665	NA	0.0417531	NA
AT1G67810	NA	NA	2.36519	NA	0.0101295	NA
AT5G66170	NA	NA	-1.09015	NA	0.0498692	NA
AT3G55880	NA	1.1299	1.31649	NA	0.00381125	0.0137837
AT1G67180	NA	NA	-1.26319	NA	0.0241434	NA
AT4G22305	NA	1.23247	NA	NA	NA	0.00598502
AT2G31880	NA	1.61941	1.63553	NA	0.00133206	0.00106506
AT5G46230	NA	1.03395	NA	NA	NA	0.0114023
AT3G16690	NA	-1.88766	NA	NA	NA	0.0302109
AT1G08560	NA	NA	-1.48453	NA	0.0247219	NA
AT3G52400	NA	1.57097	1.72639	NA	0.00230085	0.00471013
AT3G04220	NA	1.7546	1.48553	NA	0.0324015	0.0255569
AT1G03780	NA	-1.12871	NA	NA	NA	0.0337023
AT1G25560	NA	NA	1.16835	NA	0.0171721	NA
AT3G47675	NA	NA	-1.04767	NA	0.0111464	NA
AT2G39690	NA	NA	-1.21517	NA	0.00305217	NA
AT4G14770	NA	NA	-1.26367	NA	0.00603603	NA
AT2G23810	NA	1.08226	1.06682	NA	0.00071673	0.000536142
AT1G80130	NA	1.97511	1.52084	NA	0.026371	0.0101951
AT1G80880	NA	1.2826	1.23002	NA	0.00499204	0.00629973
AT5G65210	NA	NA	1.23088	NA	0.021438	NA
AT1G77920	NA	NA	1.00555	NA	0.0232161	NA
AT1G45145	NA	1.85984	1.74607	NA	0.00700166	0.0061782
AT3G16565	NA	1.12487	1.14344	NA	0.00244304	0.00305483
AT2G30440	NA	NA	1.05442	NA	0.00107945	NA
AT1G66090	NA	NA	1.01352	NA	0.0176562	NA
AT1G72900	NA	1.19353	NA	NA	NA	0.0132096
AT3G04210	NA	1.04315	NA	NA	NA	0.0200007
AT5G44910	NA	NA	1.41134	NA	0.0483331	NA
AT1G57630	NA	2.12881	2.19699	NA	0.0127737	0.0225446
AT1G57850	NA	1.79661	1.59037	NA	0.0232479	0.0195602
AT2G20142	NA	1.7236	1.39429	NA	0.00566242	0.00235042
AT1G72930	NA	1.1638	NA	NA	NA	0.00103499
AT1G76970	NA	1.60869	1.33191	NA	0.00265999	0.00103854
AT2G45900	NA	NA	-1.42536	NA	0.04617	NA
AT1G80080	NA	-1.41411	-1.54669	NA	0.0048999	0.0171966
AT3G23890	NA	-1.25557	-1.14907	NA	0.0198692	0.024247
AT2G41100	NA	1.00418	1.01942	NA	0.00390906	0.00463627
AT3G01710	NA	-1.39212	-1.24585	NA	0.0318404	0.0493992
AT4G22860	NA	NA	-1.26592	NA	0.0393488	NA
AT2G32870	NA	NA	1.22367	NA	0.0224538	NA
AT4G09770	NA	3.52735	2.68409	NA	0.010504	0.00280828
AT1G26200	NA	2.06992	2.0794	NA	0.017637	0.0283143
AT1G49500	NA	NA	1.22373	NA	0.0226396	NA
AT3G19030	NA	NA	2.05893	NA	0.0369975	NA
AT4G14310	NA	NA	-1.01554	NA	0.00953067	NA
AT1G20350	NA	2.3329	1.88854	NA	0.0143622	0.00665223
AT4G03320	NA	NA	1.76953	NA	0.0292297	NA
AT2G16595	NA	NA	1.0969	NA	0.0324442	NA
AT1G11850	NA	NA	-1.36268	NA	0.00352619	NA
AT1G55335	NA	NA	-2.22078	NA	0.0241718	NA
AT1G66465	NA	NA	2.47354	NA	0.0359349	NA
AT2G18680	NA	NA	2.56025	NA	0.0422423	NA
AT3G13130	NA	NA	1.70853	NA	0.0380541	NA
AT5G01015	NA	NA	-1.0347	NA	0.0328155	NA
AT5G01881	NA	NA	-1.29779	NA	0.023112	NA
AT5G18130	NA	NA	1.08581	NA	0.0488146	NA
AT5G63040	NA	NA	-1.24054	NA	0.0202378	NA
AT1G23830	NA	1.2744	1.35045	NA	0.0118064	0.0258211
AT1G23840	NA	1.69836	1.635	NA	0.0101295	0.0127033
AT1G24145	NA	1.9219	1.78909	NA	0.0329164	0.0392818
AT1G25400	NA	1.48253	1.47311	NA	0.0139459	0.0220589
AT1G30757	NA	1.80712	1.72565	NA	0.012013	0.0146358
AT1G49000	NA	2.5965	2.67451	NA	0.025694	0.0437318
AT2G04495	NA	2.95831	2.46058	NA	0.00695858	0.00289837
AT2G04515	NA	1.76908	1.62753	NA	0.0318941	0.0369803
AT2G18690	NA	1.71905	2.1904	NA	0.00359562	0.0201913
AT3G14760	NA	-1.26003	-1.42957	NA	0.00198969	0.00698685
AT5G08240	NA	3.1335	3.09196	NA	0.00305278	0.00376102
AT5G58570	NA	1.20682	1.5889	NA	0.000699798	0.00280828
AT2G44930	NA	NA	-1.19724	NA	0.038482	NA
AT3G26440	NA	2.7008	2.82163	NA	0.00848903	0.0150136
AT2G32140	NA	1.67564	1.3176	NA	0.0425879	0.0238066
AT4G16870	NA	NA	1.36831	NA	0.00921477	NA
AT2G21460	NA	NA	1.1093	NA	0.0456674	NA
AT2G10600	NA	NA	-1.66234	NA	0.0341068	NA
AT3G32895	NA	NA	-1.5759	NA	0.0334447	NA
AT1G41680	NA	NA	4.35016	NA	0.013656	NA
AT4G06544	NA	NA	2.31222	NA	0.0369131	NA
AT1G40121	NA	NA	3.82233	NA	0.0140076	NA
AT5G32495	NA	NA	2.78773	NA	0.0141229	NA
AT4G04293	NA	NA	3.04377	NA	0.00264351	NA
AT2G13975	NA	1.23914	1.55943	NA	0.00107945	0.0034746
AT3G15550	NA	-1.12161	-1.38298	NA	0.00859914	0.0354896
AT2G37720	NA	NA	-1.79087	NA	0.0334972	NA
AT3G20365	NA	NA	-2.40164	NA	0.00475322	NA
ATCG00030	NA	NA	-1.33521	NA	0.0491969	NA
AT4G24670	NA	-1.16312	NA	NA	NA	0.0218405
AT5G64510	NA	1.91914	NA	NA	NA	0.0202794
AT2G24850	NA	NA	2.07145	NA	0.0344693	NA
AT5G18310	NA	NA	1.0887	NA	0.00792581	NA
AT1G50490	NA	-1.2578	-1.05398	NA	0.0317794	0.0362425
AT4G10960	NA	1.36486	NA	NA	NA	0.0291531
AT3G11340	NA	NA	2.88365	NA	0.0183163	NA
AT2G02810	NA	1.23664	NA	NA	NA	0.00097955
AT3G21780	NA	2.09807	2.0725	NA	0.00987891	0.0138052
AT4G34138	NA	-1.07698	NA	NA	NA	0.0433087
AT2G15480	NA	NA	1.62289	NA	0.033066	NA
AT5G05890	NA	-1.26942	NA	NA	NA	0.0034746
AT2G30140	NA	NA	1.66372	NA	0.041543	NA
AT4G34135	NA	1.43879	1.27295	NA	0.0153801	0.0133744
AT2G43820	NA	NA	1.39297	NA	0.0187411	NA
AT3G55710	NA	-1.11436	-1.00206	NA	0.0276783	0.0393705
AT4G15260	NA	1.40349	1.69155	NA	0.0128628	0.0497212
AT1G58420	NA	1.62488	1.6996	NA	0.0209142	0.0427665
AT1G76960	NA	2.4413	1.7959	NA	0.0275947	0.00801888
AT4G08290	NA	NA	1.85774	NA	0.0281453	NA
AT5G40230	NA	NA	2.87449	NA	0.00264351	NA
AT5G40240	NA	1.37142	1.52115	NA	0.00154137	0.00340207
AT2G34940	NA	2.45657	1.91305	NA	0.00870246	0.00268284
AT4G20110	NA	2.07057	1.92112	NA	0.00474063	0.00380794
AT1G66050	NA	NA	-2.28067	NA	0.00297672	NA
AT5G39550	NA	NA	-1.18428	NA	0.00258881	NA
AT1G51270	NA	1.04821	1.65439	NA	0.000975757	0.0157697
AT5G04490	NA	NA	1.00841	NA	0.0233622	NA
AT1G17147	NA	NA	1.70115	NA	0.0227932	NA
AT1G78410	NA	NA	1.65026	NA	0.00555187	NA
AT1G21240	NA	2.75899	2.69123	NA	0.00761655	0.00891869
AT1G16260	NA	NA	1.01787	NA	0.0057066	NA
AT1G16130	NA	NA	1.09318	NA	0.0393488	NA
AT4G00955	NA	1.70129	1.34295	NA	0.010027	0.00376102
AT1G02970	NA	NA	-1.13653	NA	0.0310888	NA
AT1G54260	NA	NA	1.02884	NA	0.00636728	NA
AT5G58350	NA	NA	1.29557	NA	0.00631198	NA
AT4G28240	NA	NA	1.18341	NA	0.0475271	NA
AT5G50200	NA	1.94037	NA	NA	NA	0.0406842
AT4G31800	NA	1.40799	1.58331	NA	0.0098075	0.0230451
AT2G30250	NA	1.44775	1.44626	NA	0.00145122	0.00145987
AT5G07100	NA	1.35969	2.19539	NA	0.00209983	0.0432213
AT2G38470	NA	NA	1.36445	NA	0.00258881	NA
AT5G22570	NA	4.15277	3.71914	NA	0.0118064	0.0091306
AT1G80840	NA	NA	2.23171	NA	0.00555187	NA
AT3G01970	NA	NA	1.47971	NA	0.0346691	NA
AT2G46400	NA	1.41008	1.45243	NA	0.0177006	0.0310364
AT5G26170	NA	2.38102	1.96299	NA	0.0329416	0.0211984
AT5G64810	NA	2.97477	3.17266	NA	0.00806439	0.0155037
AT3G01080	NA	1.15407	NA	NA	NA	0.0116161
AT2G25000	NA	1.881	1.78267	NA	0.013656	0.0150136
AT3G56400	NA	1.27566	1.48811	NA	0.00300518	0.00750649
AT5G13080	NA	NA	3.85288	NA	0.0317123	NA
AT3G04630	NA	NA	-1.42748	NA	0.00144495	NA
AT4G14365	NA	1.6607	2.07788	NA	0.00165356	0.00617687
AT4G30270	NA	NA	1.19309	NA	0.0346213	NA
AT3G44990	NA	-1.49301	-1.14468	NA	0.023595	0.0142293
AT1G11545	NA	NA	-1.19986	NA	0.0111612	NA
AT5G53550	NA	1.12789	1.65093	NA	0.000957775	0.00541684
AT3G51430	NA	1.12978	1.14735	NA	0.0097659	0.014023
AT2G38860	NA	1.09216	NA	NA	NA	0.0283513
AT1G08050	NA	1.92649	1.99197	NA	0.00990488	0.0179235
AT5G04340	NA	NA	1.27637	NA	0.0320916	NA
AT1G55910	NA	1.39524	1.30867	NA	0.00258722	0.00238936
AT1G05300	NA	NA	1.51679	NA	0.0119234	NA
AT5G67450	NA	1.70294	1.84165	NA	0.0123807	0.0297264
AT3G19580	NA	NA	1.87897	NA	0.0497433	NA
AT3G57640	NA	1.03312	NA	NA	NA	0.00405648
AT5G22380	1.87434	3.14278	2.56112	0.0463075	0.00154137	0.000536142
AT1G13448	NA	1.05945	NA	NA	NA	0.0246439
AT2G07213	NA	2.90928	NA	NA	NA	0.0427533
AT2G26355	NA	1.25219	NA	NA	NA	0.00499594
AT2G35945	NA	1.26535	NA	NA	NA	0.0157697
AT5G59662	1.35599	1.36874	NA	0.0110421	NA	0.0021241
AT5G65575	NA	1.16052	NA	NA	NA	0.0248488
AT1G72840	NA	NA	1.071	NA	0.0124483	NA	NBS TIR LRR protein. It is induced in response to bacterial pathogens and overexpression results in cell death in leaves
AT1G09470	NA	NA	-1.48882	NA	0.0289307	NA	NEAP3 is a member of a small family containing coiled-coil domains, a nuclear localization signal and a C-terminal predicted transmembrane domain. It localizes to the nuclear periphery. Mutants have altered nuclear morphology and chromatin structure
AT1G02450	2.07758	2.79829	2.0239	0.0254693	0.00494765	0.00097955	NIMIN1 modulates PR gene expression according the following model: NPR1 forms a ternary complex with NIMIN1 and TGA factors upon SAR induction that binds to a positive regulatory cis-element of the PR-1 promoter, termed LS7. This leads to PR-1 gene induction. NIMIN1 decreases transcriptional activation, possibly through its EAR motif, which results in fine-tuning of PR-1 gene expression.
AT2G32680	1.98997	2.74053	2.77833	0.0463075	0.00157463	0.00181744	NLP20 LRR receptor protein involved in PAMP mediated immunity.
AT1G72910	1.00879	1.07245	1.05767	0.0170518	0.00275181	0.00268473	Nucleotide-binding, leucine-rich repeat (NLR) gene regulated by nonsense-mediated mRNA decay (NMD) genes UPF1 and UPF3.
AT5G44820	1.12653	1.51094	1.25568	0.0106138	0.000975757	0.00032516	Nucleotide-diphospho-sugar transferase family protein;(source:Araport11)
AT5G64450	NA	1.78327	NA	NA	NA	0.0259742	NYN domain protein
AT5G01100	1.25743	1.54161	1.60002	0.0497639	0.002439	0.0041892	O-fucosyltransferase family protein;(source:Araport11)
AT4G29360	NA	-1.02797	NA	NA	NA	0.0255013	O-Glycosyl hydrolases family 17 protein
AT5G55180	NA	-1.33828	NA	NA	NA	0.024063	O-Glycosyl hydrolases family 17 protein
AT2G40000	1.52386	1.27003	2.0668	0.0390728	0.00156498	0.0254224	ortholog of sugar beet HS1 PRO-1 2;(source:Araport11)
AT1G58590	NA	1.09214	NA	NA	NA	0.00748554	other_RNA
AT2G31585	NA	1.1301	NA	NA	NA	0.0110458	other_RNA
AT3G45638	NA	1.1818	NA	NA	NA	0.0170006	other_RNA
AT1G67105	3.68019	NA	NA	0.0298939	NA	NA	other_RNA
AT2G05518	1.38522	2.08737	1.70464	0.046177	0.00276443	0.00097955	other_RNA;(source:Araport11)
AT2G41080	NA	1.08838	NA	NA	NA	0.00145096	pentatricopeptide (PPR) repeat protein
AT1G22170	NA	-1.09438	NA	NA	NA	0.018275	Phosphoglycerate mutase family protein
AT3G58270	NA	1.00857	NA	NA	NA	0.022054	phospholipase-like protein (PEARLI 4) with TRAF-like domain protein
AT1G14880	1.93023	3.36867	2.8548	0.0131794	0.000634563	0.000248249	PLANT CADMIUM RESISTANCE 1;(source:Araport11)
AT2G26440	1.25862	1.71979	1.74859	0.0397504	0.00156498	0.00165635	Plant invertase/pectin methylesterase inhibitor superfamily;(source:Araport11)
AT5G67340	NA	1.77656	1.81363	NA	0.00269015	0.0041892	Plant U-box type E3 ubiquitin ligase (PUB)
AT1G21000	NA	1.01438	1.36284	NA	0.00264351	0.0186743	PLATZ transcription factor family protein
AT1G48210	NA	1.05724	NA	NA	NA	0.0028508	Plays role in abscisic acid (ABA)-dependent pathway in response to dehydration; forms homo- or heterodimers in a kinase active dependent manner
AT3G60540	NA	2.2826	NA	NA	NA	0.0451466	Preprotein translocase Sec, Sec61-beta subunit protein
AT4G00960	NA	1.34228	NA	NA	NA	0.040328	Protein kinase superfamily protein
AT3G57700	NA	1.26963	1.05587	NA	0.0246912	0.017132	Protein kinase superfamily protein
AT1G34750	1.02991	1.47421	1.33383	0.0497639	0.00286644	0.00181744	Protein phosphatase 2C family protein;(source:Araport11)
AT5G24065	NA	-1.15338	NA	NA	NA	0.0213014	Pseudogene of AT5G24065
AT3G46385	NA	1.24112	NA	NA	NA	0.0126748	pseudogene of Leucine-rich repeat protein kinase family protein
AT3G48650	1.38982	2.39976	2.02407	0.046177	0.00110761	0.000483662	pseudogene of pectinesterase;(source:Araport11)
AT4G13900	1.52112	2.01084	1.9325	0.0288146	0.00152605	0.0011434	pseudogene of receptor like protein 47;(source:Araport11)
ATCG00220	-1.2641	NA	-1.45745	0.046177	0.00475322	NA	PSII low MW protein
AT3G26210	1.54728	2.20564	2.16503	0.0330827	0.00121999	0.00097955	putative cytochrome P450 The mRNA is cell-to-cell mobile.
AT3G14620	1.06043	1.61114	1.42698	0.0349078	0.00165356	0.000815203	putative cytochrome P450 The mRNA is cell-to-cell mobile.
AT5G25440	1.04411	1.63919	1.33536	0.0231406	0.00109141	0.000360525	Receptor like kinase involved in HopZ1a effector triggered immunity. Interacts with ZAR1. Localization to membrane is dependent on N-terminal myristoylation domain.
AT3G23120	1.40504	1.77291	1.73811	0.0483595	0.00305217	0.00347383	receptor like protein 38;(source:Araport11)
AT1G58190	1.71921	2.34535	1.8009	0.0497639	0.00783051	0.00201819	receptor like protein 9;(source:Araport11)
AT3G20600	1.14069	NA	NA	0.0110421	NA	NA	Required for non-race specific resistance to bacterial and fungal pathogens.Mediates systemic acquired resistance (SAR) response. The mRNA is cell-to-cell mobile.
AT3G02770	NA	1.27237	NA	NA	NA	0.000677034	Ribonuclease E inhibitor RraA/Dimethylmenaquinone methyltransferase
AT1G27330	NA	1.114	NA	NA	NA	0.00118537	Ribosome associated membrane protein RAMP4
AT5G66010	NA	1.21064	NA	NA	NA	0.00873194	RNA-binding (RRM/RBD/RNP motifs) family protein
AT5G45500	NA	1.03198	NA	NA	NA	0.0235219	RNI-like superfamily protein
AT1G55450	NA	1.11238	NA	NA	NA	0.000642927	S-adenosyl-L-methionine-dependent methyltransferases superfamily protein
AT1G69520	NA	1.1182	NA	NA	NA	0.0459638	S-adenosyl-L-methionine-dependent methyltransferases superfamily protein
AT2G32160	NA	1.06087	NA	NA	NA	0.00144014	S-adenosyl-L-methionine-dependent methyltransferases superfamily protein
AT4G24920	NA	1.10151	NA	NA	NA	0.000483662	secE/sec61-gamma protein transport protein
AT1G65490	NA	2.07083	1.35336	NA	0.0349463	0.0061782	Secreted peptide which functions in plant growth and pathogen defense
AT1G65500	NA	NA	1.69761	NA	0.0334779	NA	Secreted peptide which functions in plant growth and pathogen defense
AT5G08760	1.09895	1.78961	1.37034	0.0292382	0.00165997	0.000483662	Secreted peptide which functions in plant growth and pathogen defense
AT5G44568	NA	2.42034	2.2981	NA	0.00232776	0.00211199	Secreted peptide which functions in plant growth and pathogen defense. SCOOP (SERINE RICH ENDOGENOUS PEPTIDE) family member, involved in immunity against herbivorous insects
AT4G17670	NA	1.1415	NA	NA	NA	0.0110458	senescence-associated family protein (DUF581)
AT3G57060	NA	NA	-1.09887	NA	0.0136006	NA	Similar to mamalian condensin. Mutants have reduced fertility
AT1G74440	1.06895	1.47299	1.49967	0.0339987	0.00107945	0.0011434	Similar to MPH1, can complement mph1-1 salt sensitivity phenotype
AT5G44560	NA	NA	-1.10909	NA	0.0123858	NA	SNF7 family protein
AT1G66960	NA	2.92973	2.63959	NA	0.0350777	0.034189	Terpenoid cyclases family protein
AT3G09490	1.32288	1.28074	1.18806	0.014924	0.00401686	0.00405648	Tetratricopeptide repeat (TPR)-like superfamily protein;(source:Araport11)
AT3G45620	NA	1.14098	NA	NA	NA	0.00160935	This gene is predicted to encode a protein with a DWD motif. It can bind to DDB1a in Y2H assays, and DDB1b in co-IP assays, and may be involved in the formation of a CUL4-based E3 ubiquitin ligase
AT1G16630	NA	-1.52582	NA	NA	NA	0.0297264	transmembrane protein
AT2G25510	NA	1.05439	NA	NA	NA	0.0165799	transmembrane protein
AT3G18800	NA	-1.2079	NA	NA	NA	0.0286176	transmembrane protein
AT4G07825	NA	1.05626	NA	NA	NA	0.0347485	transmembrane protein
AT4G21740	NA	1.02347	NA	NA	NA	0.0384025	transmembrane protein
AT4G34881	NA	1.15846	NA	NA	NA	0.026209	transmembrane protein
AT5G16250	NA	-1.0877	NA	NA	NA	0.0315709	transmembrane protein
AT4G29735	1.05603	NA	NA	0.0104089	NA	NA	transmembrane protein
AT1G24147	2.00655	2.45532	2.04176	0.00345222	0.000975757	0.000285956	transmembrane protein;(source:Araport11)
AT3G25597	1.01892	1.12542	1.07543	0.0471621	0.00647476	0.00780907	transmembrane protein;(source:Araport11)
AT3G29034	2.86905	3.2192	3.42967	0.0497639	0.00350471	0.00745753	transmembrane protein;(source:Araport11)
AT3G48640	1.78188	2.80757	2.40141	0.0397504	0.00144495	0.000626198	transmembrane protein;(source:Araport11)
AT5G35935	6.36712	6.87149	6.32054	0.0104089	0.00161053	0.00103499	transposable_element_gene;(source:Araport11);copia-like retrotransposon family, has a 2.0e-232 P-value blast match to GB:CAA72989 open reading frame 1 (Ty1_Copia-element) (Brassica oleracea);(source:TAIR10)
AT3G60170	4.33969	NA	3.85781	0.0397504	0.0142922	NA	transposable_element_gene;(source:Araport11);copia-like retrotransposon family, has a 7.6e-229 P-value blast match to gb|AAO73527.1| gag-pol polyprotein (Glycine max) (SIRE1) (Ty1_Copia-family);(source:TAIR10)
AT4G08050	3.62276	NA	3.22863	0.0110421	0.00338461	NA	transposable_element_gene;(source:Araport11);gypsy-like retrotransposon family (Athila), has a 0. P-value blast match to GB:CAA57397 Athila ORF 1 (Arabidopsis thaliana);(source:TAIR10)
AT2G14180	4.77977	NA	4.37063	0.00270385	0.0010798	NA	transposable_element_gene;(source:Araport11);gypsy-like retrotransposon family (Athila), has a 3.3e-307 P-value blast match to GB:CAA57397 Athila ORF 1 (Arabidopsis thaliana);(source:TAIR10)
AT1G36520	2.63518	NA	2.54746	0.036029	0.00828379	NA	transposable_element_gene;(source:Araport11);gypsy-like retrotransposon family (Athila), has a 4.4e-307 P-value blast match to GB:CAA57397 Athila ORF 1 (Arabidopsis thaliana);(source:TAIR10)
AT2G11340	5.05315	NA	4.27794	0.0462248	0.0203498	NA	transposable_element_gene;(source:Araport11);gypsy-like retrotransposon family (Athila), has a 4.5e-221 P-value blast match to GB:CAA57397 Athila ORF 1 (Arabidopsis thaliana);(source:TAIR10)
AT1G40101	3.90413	NA	3.31751	0.00965875	0.00305217	NA	transposable_element_gene;(source:Araport11);gypsy-like retrotransposon family (Athila), has a 5.6e-152 P-value blast match to GB:CAA57397 Athila ORF 1 (Arabidopsis thaliana);(source:TAIR10)
AT4G07942	3.16444	NA	2.92027	0.0397363	0.0113253	NA	transposable_element_gene;(source:Araport11);pseudogene, hypothetical protein, similar to Athila retroelement ORF2, putative;(source:TAIR10)
AT1G37603	3.18359	NA	2.97153	0.0298939	0.00842814	NA	transposable_element_gene;(source:Araport11);pseudogene, hypothetical protein, similar to putative Athila retroelement ORF1 protein GI:4263544 from (Arabidopsis thaliana);(source:TAIR10)
AT3G29647	2.60277	NA	2.23854	2.55314e-05	8.62409e-05	NA	transposable_element_gene;(source:Araport11);pseudogene, hypothetical protein;(source:TAIR10)
AT3G33127	6.06584	NA	5.6565	0.0231213	0.00572327	NA	transposable_element_gene;(source:Araport11);pseudogene, hypothetical protein;(source:TAIR10)
AT5G32241	4.9928	NA	4.873	0.0475004	0.0111464	NA	transposable_element_gene;(source:Araport11);pseudogene, hypothetical protein;(source:TAIR10)
AT5G10100	-3.03022	NA	-3.01154	0.0142883	0.00157138	NA	Trehalose-6-phosphate phosphatase which enhances drought tolerance by regulating stomatal apertures.
ATCG00940	NA	-1.78759	-1.4896	NA	0.0220063	0.0254224	tRNA-Ala
ATCG00980	NA	NA	-2.72195	NA	0.0374312	NA	tRNA-Arg
ATCG00850	NA	NA	-2.02032	NA	0.0314077	NA	tRNA-Ile
ATCG00400	NA	NA	-1.75962	NA	0.0347071	NA	tRNA-Leu
ATCG00620	-2.91763	NA	-3.2172	0.036029	0.00338461	NA	tRNA-Pro
ATCG00290	NA	NA	-1.21849	NA	0.0430223	NA	tRNA-Ser
ATCG00370	NA	NA	-1.88576	NA	0.0188378	NA	tRNA-Ser
ATCG00450	NA	NA	-1.68082	NA	0.00381596	NA	tRNA-Val
ATCG00910	NA	NA	-1.41341	NA	0.0128616	NA	tRNA-Val
AT5G64010	NA	1.06307	NA	NA	NA	0.0399904	U2 small nuclear ribonucleoprotein auxiliary factor-like protein
AT3G15536	2.42663	3.9279	3.05224	0.036029	0.00195313	0.000536142	Unknown gene The mRNA is cell-to-cell mobile.
AT1G19960	2.42673	1.88462	1.63446	0.0112121	0.0141229	0.0091306	Unknown gene, expression decreased in response to Mn and increased by cytokinin.
AT5G22530	NA	2.45674	NA	NA	NA	0.0325744	Unknown protein, knockout shows increased sensitivity to Al stress
AT1G30900	1.69867	2.54759	2.20631	0.0419343	0.00234229	0.00103499	VACUOLAR SORTING RECEPTOR 6;(source:Araport11)
AT5G57550	2.25727	2.61276	2.5592	0.036029	0.00288664	0.00341775	xyloglucan endotransglycosylase-related protein (XTR3)
AT1G59590	NA	NA	1.67778	NA	0.0215885	NA	ZCF37 mRNA, complete cds The mRNA is cell-to-cell mobile
AT1G58270	NA	NA	-1.15881	NA	0.00173509	NA	ZW9 mRNA, complete cds The mRNA is cell-to-cell mobile
